# The genome and population genomics of allopolyploid *Coffea arabica* reveal the diversification history of modern coffee cultivars

**DOI:** 10.1101/2023.09.06.556570

**Authors:** Jarkko Salojärvi, Aditi Rambani, Zhe Yu, Romain Guyot, Susan Strickler, Maud Lepelley, Cui Wang, Sitaram Rajaraman, Pasi Rastas, Chunfang Zheng, Daniella Santos Muñoz, João Meidanis, Alexandre Rossi Paschoal, Yves Bawin, Trevor Krabbenhoft, Zhen Qin Wang, Steven Fleck, Rudy Aussel, Laurence Bellanger, Aline Charpagne, Coralie Fournier, Mohamed Kassam, Gregory Lefebvre, Sylviane Métairon, Déborah Moine, Michel Rigoreau, Jens Stolte, Perla Hamon, Emmanuel Couturon, Christine Tranchant-Dubreuil, Minakshi Mukherjee, Tianying Lan, Jan Engelhardt, Peter Stadler, Samara Mireza Correia De Lemos, Suzana Ivamoto Suzuki, Ucu Sumirat, Wai Ching Man, Nicolas Dauchot, Simon Orozco-Arias, Andrea Garavito, Catherine Kiwuka, Pascal Musoli, Anne Nalukenge, Erwan Guichoux, Havinga Reinout, Martin Smit, Lorenzo Carretero-Paulet, Oliveiro Guerreiro Filho, Masako Toma Braghini, Lilian Padilha, Gustavo Hiroshi Sera, Tom Ruttink, Robert Henry, Pierre Marraccini, Yves Van de Peer, Alan Andrade, Douglas Domingues, Giovanni Giuliano, Lukas Mueller, Luiz Filipe Pereira, Stephane Plaisance, Valerie Poncet, Stephane Rombauts, David Sankoff, Victor A. Albert, Dominique Crouzillat, Alexandre de Kochko, Patrick Descombes

## Abstract

*Coffea arabica*, an allotetraploid hybrid of *C. eugenioides* and *C. canephora*, is the source of approximately 60% of coffee products worldwide, and its cultivated accessions have undergone several population bottlenecks. We present chromosome-level assemblies of a di-haploid *C. arabica* accession and modern representatives of its diploid progenitors, *C. eugenioides* and *C. canephora*. The three species exhibit largely conserved genome structures between diploid parents and descendant subgenomes, with no obvious global subgenome dominance. We find evidence for a founding polyploidy event 350,000-610,000 years ago, followed by several pre-domestication bottlenecks, resulting in narrow genetic variation. A split between wild accessions and cultivar progenitors occurred ∼30.5 kya, followed by a period of migration between the two populations. Analysis of modern varieties, including lines historically introgressed with *C. canephora*, highlights their breeding histories and loci that may contribute to pathogen resistance, laying the groundwork for future genomics-based breeding of *C. arabica*.

## Supplementary tables for "The genome and population genomics of allopolyploid *Coffea arabica* reveal the diversification history of modern coffee cultivars" (part 1 of 3)

### Sheet: S1. Fragmentation vs tandems
Table S1. Overlap between tandemly duplicated genes or genes originating from whole genome duplication events (syntenic) and genome regions with high/low fractionation rates. Syntenic genes and tandemly duplicated genes were obtained by aligning the C. arabica subgenome against its diploid progenitor.
	Retention rate %					Retention rate %
subCC	0.45					0.85
	In region	Outside region				retained	not retained
tandem	2004	9206	11210		tandem	161	11049	11210
non-tandem	2604	19803			non-tandem	1515	20892
	4608		33617			1676
Odds ratio 1.655736					Odds ratio 0.2009909
p-value < 2.2e-16					p-value < 2.2e-16
	retained	not retained				retained	not retained
syntenic	1900	16824	18724		syntenic	1426	17298	18724
non-syntenic	2708	12185			non-syntenic	250	14643
	4608					1676
Odds ratio 0.5081636					Odds ratio 4.828192
p-value < 2.2e-16					p-value < 2.2e-16
subCE	0.45					0.85
	retained	not retained				retained	not retained
tandem	2260	10078	12338		tandem	126	12212	12338
non.tandem	2925	20185			non.tandem	1022	22088
	5185		35448			1148
Odds ratio 1.547788					Odds ratio 0.2230276
p-value < 2.2e-16					p-value < 2.2e-16
	retained	not retained				retained	not retained
syntenic	2189	17706	19895		syntenic	1015	18880	19895
non-syntenic	2996	12557			non-syntenic	133	15420
	5185					1148
Odds ratio 0.5182382					Odds ratio 6.233438
p-value < 2.2e-16					p-value < 2.2e-16

### Sheet: S2. subCC .85 retention GO
Table S2. Gene ontology enrichment of genes present in subCC regions with low fractionation rate.
GO	NS	enrichment	name	ratio_in_study	ratio_in_pop	p_uncorrected	depth	study_count	p_bonferroni	p_sidak	p_holm	p_fdr_bh	study_items
GO:0008150	BP	e	biological_process	1250/1677	21647/33618	8.07796e-20	0	1250	4.49215e-16	4.37891e-16	4.49215e-16	4.49215e-16	Cara001g018170, Cara001g018190, Cara003g000260, Cara003g000270, Cara003g000280, Cara003g000290, Cara003g000300, Cara003g000310, Cara003g000320, Cara003g000330, Cara003g000350, Cara003g000370, Cara003g000390, Cara003g000400, Cara003g000450, Cara003g000470, Cara003g000480, Cara003g000490, Cara003g000570, Cara003g000590, Cara003g001020, Cara003g001050, Cara003g001070, Cara003g001120, Cara003g001150, Cara003g001170, Cara003g001180, Cara003g001920, Cara003g001930, Cara003g001960, Cara003g001970, Cara003g001980, Cara003g001990, Cara003g002000, Cara003g002010, Cara003g029710, Cara003g029730, Cara003g030880, Cara003g030890, Cara003g030910, Cara003g030920, Cara003g030950, Cara003g030960, Cara003g030970, Cara003g030980, Cara003g031000, Cara003g031010, Cara003g031020, Cara003g031030, Cara003g031040, Cara003g031060, Cara003g031070, Cara003g031080, Cara003g031090, Cara003g031100, Cara003g031120, Cara003g031130, Cara003g031140, Cara003g031150, Cara003g031180, Cara003g031200, Cara003g031230, Cara003g031240, Cara003g031250, Cara003g031350, Cara003g031360, Cara003g033720, Cara003g033750, Cara003g033760, Cara003g033860, Cara003g033880, Cara003g033930, Cara003g033970, Cara003g033980, Cara003g033990, Cara003g034000, Cara003g034010, Cara003g034030, Cara003g034050, Cara003g034060, Cara003g034070, Cara003g034080, Cara003g034090, Cara003g034100, Cara003g034110, Cara003g034120, Cara003g034140, Cara003g034150, Cara003g034160, Cara003g034170, Cara003g034210, Cara003g034220, Cara003g034230, Cara003g034240, Cara003g034250, Cara003g034260, Cara003g034280, Cara003g034300, Cara003g034400, Cara003g034420, Cara003g034430, Cara003g034440, Cara003g034470, Cara003g034480, Cara003g034500, Cara003g034520, Cara003g034540, Cara003g034550, Cara003g034560, Cara003g034570, Cara003g034580, Cara003g034590, Cara003g034600, Cara003g034610, Cara003g034620, Cara003g034630, Cara003g034640, Cara003g034650, Cara003g034660, Cara003g034680, Cara003g034690, Cara003g034700, Cara003g034720, Cara003g034730, Cara003g034770, Cara003g034790, Cara003g040590, Cara003g040610, Cara003g040620, Cara003g040630, Cara003g040640, Cara003g040650, Cara003g040660, Cara003g040670, Cara003g040680, Cara003g040690, Cara003g043260, Cara003g043280, Cara003g043300, Cara003g043310, Cara003g043350, Cara003g043360, Cara003g043380, Cara003g043400, Cara003g043420, Cara003g043450, Cara003g043470, Cara003g043490, Cara003g043520, Cara003g043540, Cara003g043580, Cara003g043590, Cara003g043610, Cara003g043620, Cara003g043630, Cara003g043640, Cara003g043660, Cara003g043670, Cara003g043680, Cara003g043690, Cara003g043700, Cara003g043710, Cara003g043720, Cara003g043730, Cara003g043740, Cara003g043750, Cara003g044080, Cara003g044090, Cara005g000040, Cara005g000050, Cara005g000060, Cara005g000070, Cara005g000080, Cara005g000090, Cara005g000100, Cara005g000110, Cara005g000120, Cara005g000130, Cara005g000140, Cara005g000150, Cara005g000180, Cara005g000190, Cara005g000200, Cara005g000210, Cara005g000220, Cara005g000240, Cara005g000250, Cara005g000260, Cara005g000270, Cara005g000280, Cara005g000290, Cara005g000310, Cara005g000320, Cara005g000330, Cara005g000340, Cara005g000350, Cara005g000360, Cara005g000370, Cara005g000380, Cara005g000390, Cara005g000410, Cara005g000430, Cara005g000440, Cara005g000450, Cara005g000460, Cara005g000470, Cara005g000480, Cara005g000490, Cara005g000520, Cara005g000550, Cara005g000560, Cara005g000570, Cara005g000580, Cara005g000590, Cara005g000600, Cara005g000610, Cara005g000620, Cara005g000630, Cara005g000640, Cara005g000650, Cara005g000670, Cara005g000680, Cara005g001770, Cara005g001780, Cara005g001790, Cara005g001820, Cara005g001830, Cara005g001850, Cara005g001860, Cara005g001870, Cara005g001880, Cara005g001890, Cara005g001920, Cara005g001930, Cara005g001940, Cara005g001950, Cara005g001960, Cara005g001970, Cara005g001980, Cara005g002050, Cara005g002060, Cara005g002070, Cara005g002080, Cara005g002090, Cara005g002100, Cara005g002120, Cara005g002130, Cara005g003950, Cara005g003970, Cara005g003980, Cara005g003990, Cara005g004200, Cara005g004210, Cara005g004220, Cara005g004230, Cara005g004240, Cara005g004260, Cara005g004270, Cara005g004280, Cara005g004290, Cara005g004300, Cara005g004320, Cara005g004330, Cara005g004340, Cara005g004350, Cara005g004360, Cara005g004370, Cara005g004380, Cara005g004390, Cara005g004400, Cara005g004410, Cara005g004440, Cara005g004460, Cara005g004470, Cara007g001440, Cara007g001450, Cara007g001460, Cara007g001470, Cara007g001480, Cara007g001490, Cara007g001510, Cara007g001520, Cara007g001530, Cara007g001540, Cara007g001550, Cara007g001610, Cara007g001630, Cara007g001650, Cara007g001690, Cara007g001720, Cara007g001730, Cara007g001760, Cara007g001860, Cara007g001870, Cara007g001920, Cara007g001930, Cara007g001940, Cara007g001950, Cara007g001980, Cara007g002010, Cara007g002020, Cara007g002030, Cara007g002080, Cara007g002110, Cara007g002120, Cara007g002130, Cara007g002160, Cara007g002170, Cara007g002190, Cara007g002210, Cara007g002240, Cara007g002260, Cara007g002270, Cara007g002320, Cara007g002340, Cara007g002370, Cara007g002380, Cara007g002390, Cara007g002400, Cara007g002410, Cara007g002420, Cara007g002430, Cara007g002440, Cara007g002450, Cara007g003460, Cara007g003470, Cara007g003480, Cara007g003490, Cara007g003500, Cara007g003520, Cara007g003540, Cara007g003550, Cara007g003560, Cara007g003570, Cara007g003580, Cara007g003610, Cara007g003620, Cara007g003640, Cara007g003650, Cara007g003670, Cara007g003680, Cara007g003690, Cara007g003700, Cara007g003710, Cara007g003730, Cara007g003740, Cara007g003760, Cara007g003770, Cara007g003780, Cara007g003790, Cara007g003800, Cara007g003810, Cara007g003820, Cara007g003840, Cara007g003850, Cara007g003860, Cara007g003880, Cara007g003890, Cara007g003900, Cara007g003910, Cara007g003920, Cara007g003930, Cara007g003950, Cara007g003960, Cara007g003970, Cara007g003980, Cara007g003990, Cara007g004000, Cara007g004010, Cara007g004020, Cara007g004030, Cara007g004040, Cara007g004060, Cara007g004070, Cara007g004080, Cara007g004090, Cara007g004180, Cara007g004210, Cara007g004220, Cara007g004240, Cara007g004250, Cara007g004270, Cara007g004280, Cara007g004300, Cara007g004310, Cara007g004340, Cara007g004350, Cara007g004360, Cara007g004370, Cara007g004380, Cara007g004540, Cara007g004550, Cara007g004560, Cara007g004570, Cara007g004580, Cara007g004590, Cara007g004600, Cara007g004610, Cara007g004630, Cara007g004640, Cara007g004650, Cara007g004660, Cara007g004680, Cara007g004740, Cara007g004750, Cara007g004770, Cara007g004830, Cara007g004840, Cara007g004850, Cara007g004860, Cara007g004870, Cara007g004890, Cara007g004900, Cara007g004920, Cara007g004930, Cara007g004940, Cara007g004950, Cara007g004970, Cara007g004980, Cara007g004990, Cara007g005000, Cara007g005020, Cara007g005040, Cara007g005060, Cara007g005140, Cara007g005150, Cara007g005170, Cara007g005200, Cara007g005270, Cara007g005280, Cara007g005290, Cara007g005310, Cara007g005380, Cara007g005420, Cara007g005430, Cara007g005450, Cara007g005470, Cara007g005490, Cara007g005500, Cara007g005510, Cara007g005520, Cara007g005530, Cara007g005550, Cara007g005560, Cara007g006700, Cara007g006720, Cara007g006730, Cara007g006740, Cara007g006770, Cara007g006780, Cara007g006790, Cara007g006800, Cara007g006810, Cara007g006820, Cara007g006830, Cara007g006840, Cara007g006850, Cara007g006860, Cara007g006870, Cara007g006890, Cara007g006910, Cara007g006930, Cara007g006950, Cara007g006960, Cara007g006970, Cara007g006980, Cara007g007000, Cara007g007010, Cara007g007020, Cara007g007030, Cara007g007040, Cara007g007060, Cara007g007070, Cara007g007080, Cara007g007090, Cara007g007100, Cara007g007110, Cara007g007120, Cara007g007150, Cara007g007160, Cara007g007170, Cara007g007180, Cara007g007190, Cara007g007200, Cara007g007210, Cara007g007220, Cara007g007230, Cara007g007250, Cara007g007260, Cara007g007270, Cara007g007280, Cara007g007290, Cara007g007300, Cara007g007310, Cara007g007320, Cara007g007330, Cara007g007340, Cara007g007360, Cara007g007390, Cara007g007400, Cara007g007440, Cara007g007450, Cara007g007470, Cara007g007480, Cara007g007490, Cara007g007550, Cara007g007590, Cara007g007600, Cara007g008770, Cara007g008790, Cara007g008800, Cara007g008820, Cara007g008840, Cara007g008850, Cara007g008860, Cara007g008870, Cara007g008880, Cara007g008890, Cara007g008910, Cara007g008920, Cara007g008930, Cara007g008940, Cara009g027330, Cara011g001100, Cara011g001160, Cara011g001180, Cara011g001190, Cara011g001200, Cara011g001220, Cara011g001230, Cara011g001260, Cara011g001420, Cara011g001450, Cara011g001460, Cara011g003140, Cara011g003150, Cara011g003160, Cara011g003180, Cara011g003190, Cara011g003220, Cara011g003230, Cara011g003250, Cara011g003260, Cara011g003270, Cara011g003310, Cara011g003330, Cara011g003420, Cara011g003460, Cara011g003480, Cara011g003500, Cara011g003510, Cara011g003520, Cara011g003550, Cara011g003560, Cara011g003570, Cara011g003580, Cara011g003610, Cara011g003620, Cara011g003680, Cara011g003690, Cara011g003700, Cara011g003710, Cara011g003720, Cara011g003740, Cara011g003760, Cara011g003770, Cara011g003820, Cara011g003840, Cara011g003850, Cara011g003860, Cara011g003910, Cara011g003920, Cara011g003930, Cara011g003940, Cara011g003950, Cara011g003970, Cara011g003980, Cara011g003990, Cara011g004000, Cara011g004010, Cara011g004020, Cara011g004030, Cara011g004050, Cara011g004060, Cara011g004070, Cara011g004080, Cara011g004090, Cara011g004100, Cara011g004110, Cara011g004120, Cara011g004130, Cara011g004140, Cara011g004160, Cara011g004170, Cara011g004180, Cara011g004190, Cara011g004200, Cara011g004210, Cara011g004220, Cara011g004230, Cara011g004240, Cara011g004260, Cara011g004270, Cara011g004280, Cara011g004290, Cara011g004310, Cara011g004320, Cara011g004330, Cara011g004340, Cara011g004360, Cara011g004370, Cara011g004380, Cara011g004390, Cara011g004400, Cara011g004440, Cara011g004480, Cara011g004500, Cara011g004530, Cara011g004540, Cara011g004550, Cara011g004560, Cara011g004620, Cara011g004670, Cara011g004680, Cara011g004760, Cara011g004770, Cara011g004790, Cara011g004800, Cara011g004810, Cara011g004860, Cara011g004890, Cara011g006890, Cara011g006900, Cara011g006910, Cara011g006920, Cara011g006930, Cara011g006960, Cara011g006980, Cara011g006990, Cara011g007000, Cara011g013100, Cara011g013110, Cara011g013120, Cara011g013130, Cara011g013140, Cara011g013150, Cara011g013170, Cara011g013190, Cara011g013200, Cara011g013210, Cara011g013270, Cara011g013290, Cara011g013300, Cara011g013310, Cara011g013320, Cara011g013350, Cara011g013400, Cara011g013420, Cara011g013600, Cara011g013620, Cara011g013630, Cara011g013640, Cara011g013660, Cara011g013750, Cara011g013780, Cara011g013800, Cara011g013820, Cara011g013840, Cara011g013850, Cara011g013860, Cara011g013900, Cara011g013990, Cara011g014020, Cara011g014050, Cara011g014070, Cara011g014080, Cara011g014090, Cara011g014100, Cara011g014120, Cara011g014140, Cara011g014160, Cara011g014170, Cara011g014190, Cara011g014200, Cara011g014210, Cara011g014220, Cara011g014230, Cara011g014240, Cara011g014280, Cara011g014300, Cara011g014330, Cara011g014340, Cara011g014350, Cara011g014360, Cara011g014390, Cara011g014420, Cara011g014460, Cara011g014490, Cara011g014500, Cara013g001230, Cara013g001240, Cara013g001250, Cara013g001260, Cara013g001270, Cara013g001280, Cara013g001290, Cara013g001300, Cara013g001310, Cara013g001320, Cara013g001340, Cara013g001350, Cara013g001360, Cara013g001390, Cara013g001400, Cara013g001410, Cara013g001420, Cara013g001430, Cara013g001440, Cara013g001470, Cara013g001480, Cara013g001490, Cara013g001500, Cara013g001520, Cara013g001530, Cara013g001540, Cara013g001550, Cara013g001560, Cara013g001580, Cara013g001590, Cara013g001600, Cara013g001610, Cara013g001620, Cara013g001630, Cara013g001640, Cara013g001650, Cara013g001660, Cara013g001670, Cara013g001680, Cara013g001690, Cara013g001700, Cara013g001710, Cara013g001740, Cara013g001750, Cara013g001760, Cara013g001780, Cara013g001790, Cara013g001800, Cara013g001810, Cara013g001820, Cara013g001830, Cara013g001840, Cara013g001850, Cara013g001860, Cara013g001870, Cara013g001900, Cara013g001910, Cara013g001920, Cara013g001930, Cara013g001940, Cara013g001960, Cara013g001970, Cara013g001980, Cara013g002000, Cara013g002010, Cara013g002030, Cara013g002050, Cara013g002060, Cara013g002070, Cara013g002080, Cara013g002090, Cara013g002100, Cara013g002120, Cara013g002140, Cara013g002400, Cara013g002410, Cara013g002430, Cara013g002440, Cara013g002470, Cara013g002480, Cara013g002490, Cara013g002530, Cara013g002550, Cara013g002560, Cara013g002620, Cara013g002630, Cara013g002660, Cara013g002670, Cara013g002680, Cara013g002700, Cara013g002710, Cara013g002740, Cara013g002840, Cara013g002880, Cara013g002890, Cara013g002920, Cara013g002930, Cara013g002940, Cara013g002950, Cara013g002960, Cara013g003000, Cara013g003030, Cara013g003040, Cara013g003070, Cara013g003080, Cara013g003100, Cara013g003140, Cara013g003160, Cara013g003210, Cara013g003220, Cara013g003240, Cara013g003250, Cara013g003330, Cara013g003390, Cara013g003420, Cara013g003440, Cara013g003450, Cara013g003460, Cara013g003470, Cara013g003490, Cara013g003500, Cara013g003510, Cara013g003520, Cara013g003530, Cara013g003540, Cara013g003550, Cara013g003560, Cara013g003570, Cara013g003580, Cara013g003590, Cara013g003600, Cara013g003610, Cara013g003620, Cara013g003630, Cara013g003640, Cara013g003650, Cara013g003660, Cara013g003680, Cara013g003700, Cara013g003720, Cara013g003730, Cara013g003740, Cara013g003760, Cara013g003770, Cara013g003780, Cara013g003790, Cara013g003830, Cara013g003840, Cara013g003850, Cara013g003860, Cara013g003870, Cara013g003880, Cara013g003890, Cara013g003900, Cara013g003910, Cara013g003930, Cara013g003940, Cara013g003960, Cara013g003970, Cara013g003980, Cara013g003990, Cara013g004000, Cara013g004010, Cara013g004020, Cara013g004030, Cara013g004040, Cara013g004050, Cara013g004060, Cara013g004070, Cara013g004080, Cara013g004090, Cara013g004100, Cara013g004110, Cara013g004120, Cara013g004130, Cara013g004140, Cara013g004150, Cara013g004160, Cara013g004170, Cara013g004180, Cara013g004190, Cara013g004210, Cara013g004230, Cara013g004240, Cara013g004250, Cara013g004270, Cara013g004280, Cara013g004290, Cara013g004310, Cara013g004330, Cara013g004340, Cara013g004350, Cara013g004380, Cara013g004410, Cara013g004450, Cara013g004460, Cara013g007220, Cara013g007230, Cara013g007280, Cara013g007290, Cara013g007300, Cara013g007320, Cara013g007330, Cara013g007340, Cara013g007350, Cara013g007720, Cara013g007750, Cara013g007760, Cara013g007770, Cara013g007780, Cara013g007800, Cara013g007820, Cara013g007890, Cara013g007910, Cara013g007940, Cara013g007960, Cara013g007970, Cara013g007980, Cara013g007990, Cara013g008000, Cara013g008010, Cara013g008020, Cara013g008050, Cara013g008060, Cara013g008070, Cara013g008080, Cara013g008090, Cara013g008100, Cara013g008110, Cara013g008120, Cara013g008130, Cara013g008140, Cara013g008150, Cara013g008160, Cara013g008170, Cara013g008180, Cara013g008190, Cara013g008200, Cara013g008270, Cara013g008350, Cara013g008360, Cara013g008370, Cara013g008380, Cara013g008390, Cara013g008420, Cara013g008440, Cara013g008480, Cara013g008550, Cara013g008560, Cara013g008570, Cara013g008580, Cara013g008600, Cara013g008630, Cara013g008640, Cara013g008660, Cara013g008670, Cara013g008680, Cara013g008690, Cara013g008700, Cara013g008710, Cara013g008730, Cara013g008740, Cara013g008750, Cara013g008770, Cara013g008780, Cara013g008790, Cara013g008800, Cara013g008820, Cara013g008830, Cara013g008840, Cara013g008850, Cara013g008860, Cara013g008870, Cara013g008880, Cara013g008900, Cara013g009080, Cara013g009090, Cara013g009100, Cara013g009210, Cara013g009220, Cara013g009230, Cara013g009240, Cara013g009250, Cara013g009260, Cara013g009270, Cara013g009280, Cara013g009290, Cara013g009300, Cara013g009310, Cara013g009320, Cara013g009330, Cara013g009340, Cara013g009350, Cara013g009360, Cara013g009370, Cara013g009380, Cara013g009450, Cara013g009460, Cara013g010800, Cara013g010820, Cara013g010850, Cara013g010890, Cara013g010910, Cara013g010950, Cara013g010990, Cara013g011010, Cara013g011020, Cara013g011040, Cara013g011050, Cara013g011060, Cara013g011070, Cara013g011080, Cara013g011090, Cara013g011100, Cara013g011120, Cara013g011140, Cara013g011160, Cara013g011180, Cara013g011190, Cara013g011210, Cara013g011220, Cara013g011230, Cara013g011240, Cara013g011250, Cara013g011260, Cara013g011280, Cara013g011290, Cara013g011300, Cara013g011310, Cara013g011320, Cara013g011340, Cara013g011360, Cara013g011380, Cara013g011390, Cara013g011400, Cara013g011410, Cara013g011420, Cara013g011430, Cara013g011440, Cara013g011450, Cara013g011460, Cara013g011470, Cara013g011480, Cara013g011500, Cara013g011510, Cara013g011520, Cara013g011530, Cara013g011540, Cara013g011560, Cara013g011580, Cara015g000040, Cara015g000050, Cara015g000160, Cara015g000170, Cara015g000180, Cara015g000190, Cara015g000250, Cara015g000260, Cara015g000300, Cara015g000590, Cara015g000600, Cara015g000610, Cara015g000640, Cara015g000650, Cara015g000660, Cara015g000670, Cara015g000680, Cara015g000700, Cara015g000710, Cara015g000730, Cara015g000760, Cara015g000780, Cara015g000790, Cara015g000910, Cara015g001070, Cara015g001080, Cara015g001090, Cara015g001100, Cara015g001110, Cara015g001120, Cara015g001130, Cara015g022770, Cara015g022790, Cara015g022800, Cara015g022810, Cara015g022820, Cara015g024550, Cara015g024560, Cara015g024570, Cara015g024580, Cara015g024590, Cara015g024600, Cara015g024610, Cara015g024630, Cara015g024640, Cara015g024660, Cara015g024670, Cara015g024680, Cara015g024690, Cara015g024700, Cara015g024710, Cara015g024720, Cara015g024750, Cara015g024760, Cara015g024780, Cara015g024790, Cara015g024810, Cara015g024840, Cara015g024860, Cara015g024870, Cara015g024890, Cara015g024930, Cara015g025000, Cara015g025010, Cara015g025020, Cara015g025040, Cara015g025050, Cara015g025090, Cara015g025130, Cara015g025150, Cara015g025160, Cara015g025180, Cara015g025220, Cara015g025280, Cara015g025300, Cara015g025340, Cara015g025360, Cara015g025380, Cara015g025390, Cara015g025420, Cara015g025430, Cara015g025440, Cara015g025480, Cara015g025500, Cara015g025520, Cara015g025530, Cara015g025540, Cara015g025550, Cara015g025560, Cara015g025590, Cara015g025640, Cara015g025650, Cara015g025660, Cara015g025670, Cara015g025690, Cara015g025700, Cara015g025710, Cara015g025720, Cara015g025740, Cara015g025810, Cara015g025820, Cara015g025830, Cara015g025840, Cara015g025850, Cara015g025870, Cara015g025900, Cara015g025910, Cara015g025920, Cara015g025930, Cara015g025940, Cara015g025960, Cara015g025980, Cara015g025990, Cara015g026040, Cara015g026060, Cara015g026070, Cara015g026080, Cara015g026090, Cara015g026100, Cara015g026110, Cara015g026140, Cara015g026150, Cara015g026160, Cara015g026180, Cara015g026190, Cara015g026210, Cara015g026230, Cara015g026240, Cara015g026280, Cara015g026290, Cara015g026300, Cara015g026310, Cara015g026330, Cara015g026350, Cara015g026360, Cara015g026370, Cara015g026380, Cara015g026390, Cara015g026400, Cara015g026430, Cara015g026440, Cara015g026450, Cara015g026470, Cara015g026480, Cara015g026490, Cara015g026500, Cara015g026510, Cara015g026540, Cara015g026550, Cara015g026560, Cara015g026570, Cara015g026590, Cara015g026610, Cara015g026620, Cara015g026630, Cara015g026650, Cara019g000390, Cara019g000410, Cara019g000420, Cara019g000440, Cara019g000450, Cara019g000460, Cara019g000500, Cara019g000510, Cara019g000560, Cara019g000570, Cara019g002140, Cara019g002160, Cara019g002170, Cara019g002180, Cara019g002220, Cara019g002230, Cara019g004040, Cara019g004070, Cara019g004090, Cara019g004110, Cara019g004240, Cara019g004290, Cara019g004300, Cara019g004310, Cara019g004350, Cara019g004440, Cara019g004450, Cara019g004470, Cara019g004480, Cara019g004490, Cara019g004550, Cara019g004570, Cara019g004580, Cara019g004670, Cara019g004690, Cara019g004700, Cara019g004760, Cara019g004780, Cara019g004800, Cara019g004820, Cara019g004830, Cara019g004840, Cara019g004850, Cara019g004870, Cara019g004890
GO:0009987	BP	e	cellular process	782/1677	12410/33618	7.86379e-17	1	782	4.37305e-13	4.26281e-13	4.37227e-13	2.18653e-13	Cara001g018170, Cara003g000260, Cara003g000270, Cara003g000280, Cara003g000300, Cara003g000310, Cara003g000320, Cara003g000330, Cara003g000350, Cara003g000370, Cara003g000390, Cara003g000400, Cara003g000490, Cara003g000570, Cara003g001020, Cara003g001050, Cara003g001150, Cara003g001170, Cara003g001960, Cara003g001970, Cara003g001980, Cara003g001990, Cara003g002000, Cara003g002010, Cara003g030880, Cara003g030890, Cara003g030960, Cara003g030970, Cara003g030980, Cara003g031000, Cara003g031020, Cara003g031030, Cara003g031040, Cara003g031060, Cara003g031070, Cara003g031080, Cara003g031090, Cara003g031120, Cara003g031130, Cara003g031140, Cara003g031150, Cara003g031230, Cara003g031240, Cara003g031250, Cara003g033720, Cara003g033860, Cara003g033930, Cara003g033970, Cara003g033980, Cara003g033990, Cara003g034000, Cara003g034010, Cara003g034060, Cara003g034080, Cara003g034090, Cara003g034110, Cara003g034120, Cara003g034140, Cara003g034150, Cara003g034160, Cara003g034170, Cara003g034210, Cara003g034230, Cara003g034250, Cara003g034260, Cara003g034280, Cara003g034400, Cara003g034420, Cara003g034430, Cara003g034440, Cara003g034470, Cara003g034480, Cara003g034500, Cara003g034540, Cara003g034550, Cara003g034560, Cara003g034570, Cara003g034600, Cara003g034610, Cara003g034620, Cara003g034630, Cara003g034640, Cara003g034650, Cara003g034680, Cara003g034700, Cara003g034720, Cara003g040590, Cara003g040610, Cara003g040630, Cara003g040640, Cara003g040650, Cara003g040660, Cara003g040670, Cara003g040690, Cara003g043280, Cara003g043300, Cara003g043350, Cara003g043400, Cara003g043420, Cara003g043450, Cara003g043520, Cara003g043580, Cara003g043620, Cara003g043640, Cara003g043660, Cara003g043670, Cara003g043680, Cara003g043690, Cara003g043700, Cara003g043710, Cara003g043720, Cara003g043730, Cara003g044080, Cara003g044090, Cara005g000040, Cara005g000050, Cara005g000060, Cara005g000070, Cara005g000100, Cara005g000110, Cara005g000130, Cara005g000180, Cara005g000210, Cara005g000240, Cara005g000250, Cara005g000260, Cara005g000290, Cara005g000310, Cara005g000320, Cara005g000330, Cara005g000340, Cara005g000360, Cara005g000370, Cara005g000410, Cara005g000430, Cara005g000450, Cara005g000490, Cara005g000520, Cara005g000550, Cara005g000560, Cara005g000570, Cara005g000600, Cara005g000610, Cara005g000620, Cara005g000630, Cara005g000640, Cara005g000650, Cara005g000680, Cara005g001770, Cara005g001780, Cara005g001820, Cara005g001830, Cara005g001850, Cara005g001890, Cara005g001920, Cara005g001930, Cara005g001960, Cara005g001970, Cara005g001980, Cara005g002060, Cara005g002070, Cara005g002080, Cara005g002100, Cara005g002120, Cara005g002130, Cara005g003950, Cara005g003970, Cara005g004210, Cara005g004240, Cara005g004260, Cara005g004280, Cara005g004290, Cara005g004300, Cara005g004320, Cara005g004330, Cara005g004340, Cara005g004350, Cara005g004360, Cara005g004370, Cara005g004380, Cara005g004400, Cara007g001440, Cara007g001450, Cara007g001480, Cara007g001490, Cara007g001520, Cara007g001530, Cara007g001540, Cara007g001550, Cara007g001630, Cara007g001690, Cara007g001760, Cara007g001870, Cara007g001920, Cara007g001940, Cara007g001980, Cara007g002110, Cara007g002160, Cara007g002170, Cara007g002190, Cara007g002240, Cara007g002270, Cara007g002320, Cara007g002370, Cara007g002390, Cara007g002400, Cara007g002410, Cara007g002420, Cara007g002430, Cara007g002440, Cara007g002450, Cara007g003460, Cara007g003470, Cara007g003480, Cara007g003490, Cara007g003540, Cara007g003550, Cara007g003610, Cara007g003670, Cara007g003680, Cara007g003690, Cara007g003730, Cara007g003740, Cara007g003760, Cara007g003780, Cara007g003790, Cara007g003860, Cara007g003890, Cara007g003900, Cara007g003910, Cara007g003920, Cara007g003930, Cara007g003950, Cara007g003960, Cara007g003970, Cara007g003980, Cara007g004040, Cara007g004070, Cara007g004080, Cara007g004090, Cara007g004210, Cara007g004220, Cara007g004240, Cara007g004250, Cara007g004270, Cara007g004280, Cara007g004310, Cara007g004340, Cara007g004350, Cara007g004360, Cara007g004380, Cara007g004560, Cara007g004570, Cara007g004610, Cara007g004650, Cara007g004750, Cara007g004830, Cara007g004840, Cara007g004850, Cara007g004860, Cara007g004900, Cara007g004920, Cara007g004940, Cara007g004950, Cara007g004970, Cara007g004980, Cara007g005020, Cara007g005060, Cara007g005140, Cara007g005170, Cara007g005270, Cara007g005280, Cara007g005290, Cara007g005310, Cara007g005380, Cara007g005420, Cara007g005470, Cara007g005500, Cara007g005510, Cara007g005520, Cara007g005530, Cara007g005550, Cara007g006720, Cara007g006730, Cara007g006770, Cara007g006800, Cara007g006810, Cara007g006820, Cara007g006830, Cara007g006840, Cara007g006860, Cara007g006910, Cara007g006930, Cara007g006970, Cara007g006980, Cara007g007020, Cara007g007030, Cara007g007040, Cara007g007060, Cara007g007070, Cara007g007110, Cara007g007120, Cara007g007150, Cara007g007160, Cara007g007170, Cara007g007180, Cara007g007190, Cara007g007200, Cara007g007210, Cara007g007230, Cara007g007250, Cara007g007270, Cara007g007280, Cara007g007290, Cara007g007300, Cara007g007310, Cara007g007320, Cara007g007340, Cara007g007390, Cara007g007440, Cara007g007470, Cara007g007480, Cara007g007590, Cara007g008770, Cara007g008790, Cara007g008820, Cara007g008840, Cara007g008850, Cara007g008860, Cara007g008880, Cara007g008890, Cara007g008910, Cara007g008920, Cara007g008930, Cara007g008940, Cara009g027330, Cara011g001190, Cara011g001200, Cara011g001260, Cara011g001420, Cara011g001450, Cara011g003140, Cara011g003150, Cara011g003160, Cara011g003180, Cara011g003190, Cara011g003220, Cara011g003230, Cara011g003250, Cara011g003330, Cara011g003510, Cara011g003570, Cara011g003620, Cara011g003680, Cara011g003690, Cara011g003710, Cara011g003720, Cara011g003770, Cara011g003820, Cara011g003850, Cara011g003950, Cara011g003970, Cara011g003980, Cara011g004000, Cara011g004020, Cara011g004030, Cara011g004050, Cara011g004070, Cara011g004090, Cara011g004110, Cara011g004120, Cara011g004130, Cara011g004140, Cara011g004160, Cara011g004180, Cara011g004190, Cara011g004200, Cara011g004210, Cara011g004220, Cara011g004240, Cara011g004270, Cara011g004280, Cara011g004290, Cara011g004320, Cara011g004340, Cara011g004380, Cara011g004390, Cara011g004440, Cara011g004480, Cara011g004530, Cara011g004540, Cara011g004550, Cara011g004680, Cara011g004760, Cara011g004770, Cara011g004790, Cara011g004860, Cara011g004890, Cara011g006890, Cara011g006900, Cara011g006910, Cara011g006920, Cara011g006930, Cara011g006990, Cara011g007000, Cara011g013100, Cara011g013150, Cara011g013190, Cara011g013200, Cara011g013270, Cara011g013420, Cara011g013600, Cara011g013620, Cara011g013630, Cara011g013640, Cara011g013660, Cara011g013750, Cara011g013780, Cara011g013820, Cara011g013840, Cara011g013850, Cara011g013860, Cara011g013990, Cara011g014020, Cara011g014070, Cara011g014080, Cara011g014090, Cara011g014100, Cara011g014140, Cara011g014170, Cara011g014220, Cara011g014280, Cara011g014330, Cara011g014340, Cara011g014350, Cara011g014360, Cara011g014390, Cara011g014490, Cara011g014500, Cara013g001230, Cara013g001280, Cara013g001290, Cara013g001320, Cara013g001340, Cara013g001350, Cara013g001360, Cara013g001390, Cara013g001400, Cara013g001410, Cara013g001420, Cara013g001430, Cara013g001490, Cara013g001500, Cara013g001520, Cara013g001530, Cara013g001550, Cara013g001560, Cara013g001600, Cara013g001610, Cara013g001630, Cara013g001650, Cara013g001660, Cara013g001680, Cara013g001700, Cara013g001710, Cara013g001740, Cara013g001750, Cara013g001780, Cara013g001790, Cara013g001800, Cara013g001810, Cara013g001820, Cara013g001840, Cara013g001860, Cara013g001900, Cara013g001910, Cara013g001920, Cara013g001930, Cara013g001940, Cara013g001970, Cara013g001980, Cara013g002000, Cara013g002010, Cara013g002050, Cara013g002060, Cara013g002080, Cara013g002090, Cara013g002140, Cara013g002400, Cara013g002410, Cara013g002430, Cara013g002480, Cara013g002490, Cara013g002530, Cara013g002550, Cara013g002560, Cara013g002630, Cara013g002660, Cara013g002670, Cara013g002700, Cara013g002710, Cara013g002740, Cara013g002840, Cara013g002880, Cara013g002890, Cara013g002920, Cara013g002930, Cara013g002940, Cara013g002960, Cara013g003000, Cara013g003030, Cara013g003070, Cara013g003080, Cara013g003100, Cara013g003140, Cara013g003210, Cara013g003220, Cara013g003330, Cara013g003390, Cara013g003420, Cara013g003440, Cara013g003450, Cara013g003460, Cara013g003470, Cara013g003520, Cara013g003530, Cara013g003540, Cara013g003550, Cara013g003560, Cara013g003570, Cara013g003580, Cara013g003590, Cara013g003620, Cara013g003630, Cara013g003650, Cara013g003660, Cara013g003680, Cara013g003700, Cara013g003790, Cara013g003840, Cara013g003850, Cara013g003860, Cara013g003880, Cara013g003900, Cara013g003910, Cara013g003940, Cara013g003960, Cara013g003980, Cara013g003990, Cara013g004000, Cara013g004010, Cara013g004020, Cara013g004040, Cara013g004050, Cara013g004080, Cara013g004090, Cara013g004130, Cara013g004140, Cara013g004160, Cara013g004170, Cara013g004210, Cara013g004240, Cara013g004250, Cara013g004270, Cara013g004280, Cara013g004310, Cara013g004350, Cara013g004380, Cara013g004410, Cara013g004450, Cara013g004460, Cara013g007220, Cara013g007230, Cara013g007300, Cara013g007330, Cara013g007350, Cara013g007720, Cara013g007750, Cara013g007760, Cara013g007770, Cara013g007780, Cara013g007910, Cara013g007940, Cara013g007980, Cara013g007990, Cara013g008000, Cara013g008010, Cara013g008020, Cara013g008050, Cara013g008070, Cara013g008080, Cara013g008090, Cara013g008100, Cara013g008110, Cara013g008140, Cara013g008150, Cara013g008170, Cara013g008180, Cara013g008190, Cara013g008200, Cara013g008350, Cara013g008360, Cara013g008380, Cara013g008420, Cara013g008440, Cara013g008480, Cara013g008570, Cara013g008630, Cara013g008640, Cara013g008660, Cara013g008730, Cara013g008750, Cara013g008780, Cara013g008790, Cara013g008800, Cara013g008840, Cara013g008870, Cara013g008900, Cara013g009080, Cara013g009210, Cara013g009220, Cara013g009230, Cara013g009240, Cara013g009260, Cara013g009270, Cara013g009280, Cara013g009310, Cara013g009320, Cara013g009330, Cara013g009340, Cara013g009350, Cara013g009360, Cara013g010890, Cara013g010910, Cara013g010950, Cara013g010990, Cara013g011010, Cara013g011020, Cara013g011040, Cara013g011050, Cara013g011060, Cara013g011100, Cara013g011120, Cara013g011140, Cara013g011220, Cara013g011230, Cara013g011240, Cara013g011250, Cara013g011280, Cara013g011290, Cara013g011310, Cara013g011340, Cara013g011400, Cara013g011410, Cara013g011420, Cara013g011430, Cara013g011440, Cara013g011460, Cara013g011470, Cara013g011480, Cara013g011510, Cara013g011520, Cara013g011530, Cara013g011540, Cara015g000040, Cara015g000050, Cara015g000160, Cara015g000180, Cara015g000250, Cara015g000260, Cara015g000300, Cara015g000600, Cara015g000640, Cara015g000650, Cara015g000700, Cara015g000710, Cara015g000780, Cara015g000910, Cara015g001070, Cara015g001080, Cara015g001090, Cara015g001130, Cara015g022790, Cara015g022800, Cara015g022810, Cara015g022820, Cara015g024550, Cara015g024570, Cara015g024580, Cara015g024600, Cara015g024630, Cara015g024670, Cara015g024680, Cara015g024690, Cara015g024700, Cara015g024710, Cara015g024750, Cara015g024790, Cara015g024810, Cara015g024860, Cara015g024870, Cara015g025010, Cara015g025040, Cara015g025050, Cara015g025130, Cara015g025150, Cara015g025160, Cara015g025180, Cara015g025280, Cara015g025300, Cara015g025420, Cara015g025430, Cara015g025500, Cara015g025520, Cara015g025530, Cara015g025550, Cara015g025560, Cara015g025590, Cara015g025660, Cara015g025690, Cara015g025810, Cara015g025820, Cara015g025830, Cara015g025850, Cara015g025870, Cara015g025900, Cara015g025910, Cara015g025920, Cara015g025930, Cara015g025940, Cara015g025960, Cara015g025990, Cara015g026040, Cara015g026060, Cara015g026080, Cara015g026100, Cara015g026110, Cara015g026140, Cara015g026150, Cara015g026160, Cara015g026190, Cara015g026210, Cara015g026240, Cara015g026300, Cara015g026330, Cara015g026360, Cara015g026370, Cara015g026380, Cara015g026390, Cara015g026430, Cara015g026450, Cara015g026510, Cara015g026540, Cara015g026550, Cara015g026570, Cara015g026590, Cara015g026650, Cara019g000410, Cara019g000440, Cara019g000450, Cara019g000560, Cara019g000570, Cara019g002140, Cara019g002180, Cara019g004040, Cara019g004090, Cara019g004110, Cara019g004240, Cara019g004310, Cara019g004350, Cara019g004480, Cara019g004490, Cara019g004570, Cara019g004580, Cara019g004700, Cara019g004760, Cara019g004800, Cara019g004820, Cara019g004840, Cara019g004850, Cara019g004870, Cara019g004890
GO:0071840	BP	e	cellular component organization or biogenesis	200/1677	2690/33618	1.15451e-08	1	200	6.42026e-05	6.25841e-05	6.41795e-05	2.14009e-05	Cara003g000260, Cara003g000310, Cara003g000490, Cara003g001050, Cara003g001960, Cara003g001990, Cara003g030960, Cara003g031030, Cara003g031090, Cara003g031140, Cara003g034140, Cara003g034150, Cara003g034560, Cara003g034600, Cara003g034680, Cara003g034720, Cara003g040630, Cara003g040640, Cara003g040670, Cara003g040690, Cara003g043420, Cara003g043680, Cara003g043700, Cara003g043710, Cara003g043720, Cara003g043730, Cara005g000050, Cara005g000070, Cara005g000210, Cara005g000310, Cara005g000370, Cara005g001770, Cara005g001930, Cara005g001960, Cara005g001980, Cara005g002070, Cara005g002080, Cara005g002100, Cara005g003950, Cara005g004290, Cara005g004360, Cara005g004380, Cara007g001440, Cara007g001480, Cara007g001690, Cara007g001920, Cara007g001980, Cara007g002110, Cara007g002170, Cara007g002390, Cara007g002400, Cara007g003470, Cara007g003480, Cara007g003690, Cara007g003740, Cara007g003760, Cara007g003890, Cara007g003930, Cara007g003980, Cara007g004040, Cara007g004280, Cara007g004560, Cara007g004940, Cara007g005420, Cara007g005500, Cara007g006830, Cara007g006860, Cara007g006930, Cara007g006980, Cara007g007040, Cara007g007060, Cara007g007120, Cara007g007150, Cara007g007170, Cara007g007250, Cara007g007290, Cara007g007300, Cara007g007320, Cara007g008770, Cara007g008790, Cara011g001190, Cara011g001450, Cara011g003220, Cara011g003510, Cara011g004020, Cara011g004050, Cara011g004090, Cara011g004220, Cara011g004270, Cara011g004340, Cara011g004680, Cara011g006990, Cara011g013200, Cara011g013270, Cara011g013820, Cara011g013840, Cara011g013860, Cara011g014020, Cara011g014090, Cara011g014350, Cara011g014500, Cara013g001260, Cara013g001270, Cara013g001280, Cara013g001360, Cara013g001700, Cara013g001780, Cara013g001810, Cara013g001980, Cara013g002480, Cara013g002660, Cara013g002880, Cara013g002890, Cara013g002940, Cara013g003030, Cara013g003520, Cara013g003530, Cara013g003550, Cara013g003560, Cara013g003570, Cara013g003660, Cara013g003680, Cara013g003880, Cara013g003900, Cara013g003960, Cara013g003990, Cara013g004080, Cara013g004090, Cara013g004130, Cara013g004210, Cara013g004240, Cara013g004350, Cara013g007300, Cara013g007980, Cara013g008000, Cara013g008110, Cara013g008190, Cara013g008420, Cara013g008630, Cara013g008660, Cara013g008800, Cara013g009240, Cara013g010890, Cara013g010910, Cara013g010950, Cara013g011010, Cara013g011040, Cara013g011050, Cara013g011060, Cara013g011120, Cara013g011140, Cara013g011290, Cara013g011310, Cara013g011400, Cara013g011420, Cara013g011430, Cara013g011530, Cara015g000050, Cara015g000180, Cara015g000260, Cara015g000300, Cara015g000600, Cara015g000640, Cara015g000650, Cara015g000710, Cara015g001130, Cara015g024580, Cara015g024630, Cara015g024670, Cara015g024790, Cara015g024810, Cara015g025040, Cara015g025160, Cara015g025280, Cara015g025420, Cara015g025500, Cara015g025550, Cara015g025560, Cara015g025590, Cara015g025810, Cara015g025820, Cara015g025870, Cara015g025900, Cara015g025920, Cara015g025940, Cara015g025960, Cara015g026190, Cara015g026330, Cara015g026370, Cara015g026380, Cara015g026510, Cara015g026540, Cara015g026590, Cara019g000560, Cara019g002140, Cara019g004040, Cara019g004310, Cara019g004760, Cara019g004800, Cara019g004850
GO:0016043	BP	e	cellular component organization	187/1677	2510/33618	2.80301e-08	2	187	0.000155875	0.000151946	0.000155791	3.89688e-05	Cara003g000310, Cara003g000490, Cara003g001050, Cara003g001960, Cara003g001990, Cara003g030960, Cara003g031030, Cara003g031090, Cara003g031140, Cara003g034140, Cara003g034150, Cara003g034560, Cara003g034600, Cara003g034680, Cara003g034720, Cara003g040630, Cara003g040640, Cara003g040670, Cara003g040690, Cara003g043420, Cara003g043680, Cara003g043700, Cara003g043710, Cara003g043720, Cara003g043730, Cara005g000050, Cara005g000070, Cara005g000210, Cara005g000310, Cara005g000370, Cara005g001770, Cara005g001930, Cara005g001960, Cara005g001980, Cara005g002070, Cara005g002080, Cara005g002100, Cara005g003950, Cara005g004290, Cara005g004360, Cara005g004380, Cara007g001440, Cara007g001480, Cara007g001690, Cara007g001920, Cara007g002110, Cara007g002170, Cara007g002390, Cara007g002400, Cara007g003480, Cara007g003690, Cara007g003740, Cara007g003760, Cara007g003890, Cara007g003930, Cara007g003980, Cara007g004040, Cara007g004280, Cara007g004560, Cara007g004940, Cara007g005420, Cara007g005500, Cara007g006830, Cara007g006860, Cara007g006980, Cara007g007040, Cara007g007060, Cara007g007120, Cara007g007150, Cara007g007170, Cara007g007250, Cara007g007300, Cara007g007320, Cara007g008770, Cara007g008790, Cara011g001190, Cara011g001450, Cara011g003220, Cara011g003510, Cara011g004020, Cara011g004050, Cara011g004090, Cara011g004220, Cara011g004270, Cara011g004340, Cara011g004680, Cara011g006990, Cara011g013200, Cara011g013270, Cara011g013820, Cara011g013840, Cara011g013860, Cara011g014020, Cara011g014090, Cara011g014350, Cara011g014500, Cara013g001280, Cara013g001360, Cara013g001700, Cara013g001780, Cara013g001810, Cara013g001980, Cara013g002480, Cara013g002660, Cara013g002880, Cara013g002890, Cara013g002940, Cara013g003030, Cara013g003520, Cara013g003530, Cara013g003550, Cara013g003560, Cara013g003570, Cara013g003660, Cara013g003680, Cara013g003880, Cara013g003900, Cara013g003960, Cara013g003990, Cara013g004080, Cara013g004090, Cara013g004130, Cara013g004210, Cara013g004240, Cara013g004350, Cara013g007300, Cara013g007980, Cara013g008000, Cara013g008110, Cara013g008190, Cara013g008420, Cara013g008660, Cara013g008800, Cara013g009240, Cara013g010890, Cara013g010910, Cara013g010950, Cara013g011010, Cara013g011040, Cara013g011050, Cara013g011060, Cara013g011120, Cara013g011140, Cara013g011290, Cara013g011310, Cara013g011400, Cara013g011530, Cara015g000050, Cara015g000180, Cara015g000260, Cara015g000600, Cara015g000640, Cara015g000650, Cara015g000710, Cara015g001130, Cara015g024580, Cara015g024630, Cara015g024670, Cara015g024790, Cara015g024810, Cara015g025040, Cara015g025160, Cara015g025280, Cara015g025420, Cara015g025500, Cara015g025550, Cara015g025560, Cara015g025590, Cara015g025810, Cara015g025820, Cara015g025870, Cara015g025900, Cara015g025920, Cara015g025960, Cara015g026190, Cara015g026330, Cara015g026370, Cara015g026380, Cara015g026510, Cara015g026540, Cara019g000560, Cara019g002140, Cara019g004040, Cara019g004310, Cara019g004760, Cara019g004800, Cara019g004850
GO:0044238	BP	e	primary metabolic process	566/1677	9420/33618	1.50942e-07	2	566	0.000839386	0.000818226	0.000838782	0.000167877	Cara001g018170, Cara001g018190, Cara003g000270, Cara003g000280, Cara003g000300, Cara003g000320, Cara003g000330, Cara003g000350, Cara003g000370, Cara003g000570, Cara003g000590, Cara003g001050, Cara003g001150, Cara003g001170, Cara003g001180, Cara003g001960, Cara003g001970, Cara003g002010, Cara003g030880, Cara003g030890, Cara003g031040, Cara003g031060, Cara003g031070, Cara003g031080, Cara003g031120, Cara003g031130, Cara003g031230, Cara003g031240, Cara003g031250, Cara003g033720, Cara003g033860, Cara003g033970, Cara003g034010, Cara003g034060, Cara003g034080, Cara003g034090, Cara003g034110, Cara003g034170, Cara003g034210, Cara003g034260, Cara003g034280, Cara003g034400, Cara003g034420, Cara003g034430, Cara003g034470, Cara003g034480, Cara003g034500, Cara003g034550, Cara003g034560, Cara003g034570, Cara003g034600, Cara003g034610, Cara003g034620, Cara003g034630, Cara003g034640, Cara003g034650, Cara003g034700, Cara003g034790, Cara003g040590, Cara003g040610, Cara003g040630, Cara003g040640, Cara003g040650, Cara003g040660, Cara003g040670, Cara003g040690, Cara003g043280, Cara003g043300, Cara003g043310, Cara003g043350, Cara003g043400, Cara003g043420, Cara003g043450, Cara003g043520, Cara003g043540, Cara003g043580, Cara003g043640, Cara003g043660, Cara003g043670, Cara003g043690, Cara003g043700, Cara003g043730, Cara003g044080, Cara003g044090, Cara005g000040, Cara005g000070, Cara005g000080, Cara005g000090, Cara005g000100, Cara005g000110, Cara005g000150, Cara005g000180, Cara005g000210, Cara005g000240, Cara005g000250, Cara005g000260, Cara005g000290, Cara005g000320, Cara005g000330, Cara005g000340, Cara005g000450, Cara005g000490, Cara005g000550, Cara005g000560, Cara005g000590, Cara005g000600, Cara005g000610, Cara005g000620, Cara005g000630, Cara005g000640, Cara005g000650, Cara005g000670, Cara005g000680, Cara005g001780, Cara005g001830, Cara005g001850, Cara005g001920, Cara005g001970, Cara005g002120, Cara005g003950, Cara005g003970, Cara005g004260, Cara005g004280, Cara005g004300, Cara005g004330, Cara005g004340, Cara005g004360, Cara005g004390, Cara005g004400, Cara007g001480, Cara007g001490, Cara007g001520, Cara007g001530, Cara007g001540, Cara007g001550, Cara007g001870, Cara007g001980, Cara007g002080, Cara007g002160, Cara007g002240, Cara007g002260, Cara007g002320, Cara007g002370, Cara007g002410, Cara007g002420, Cara007g002430, Cara007g002440, Cara007g003470, Cara007g003480, Cara007g003540, Cara007g003550, Cara007g003670, Cara007g003680, Cara007g003730, Cara007g003740, Cara007g003760, Cara007g003790, Cara007g003860, Cara007g003900, Cara007g003910, Cara007g003920, Cara007g003960, Cara007g003970, Cara007g004040, Cara007g004080, Cara007g004090, Cara007g004210, Cara007g004220, Cara007g004240, Cara007g004270, Cara007g004280, Cara007g004310, Cara007g004340, Cara007g004350, Cara007g004360, Cara007g004380, Cara007g004560, Cara007g004570, Cara007g004590, Cara007g004610, Cara007g004650, Cara007g004840, Cara007g004860, Cara007g004900, Cara007g004970, Cara007g004980, Cara007g005020, Cara007g005060, Cara007g005140, Cara007g005170, Cara007g005270, Cara007g005280, Cara007g005290, Cara007g005310, Cara007g005500, Cara007g005520, Cara007g005530, Cara007g005550, Cara007g006700, Cara007g006730, Cara007g006740, Cara007g006790, Cara007g006800, Cara007g006810, Cara007g006820, Cara007g006840, Cara007g006850, Cara007g006910, Cara007g006930, Cara007g006950, Cara007g006970, Cara007g006980, Cara007g007040, Cara007g007070, Cara007g007190, Cara007g007200, Cara007g007260, Cara007g007270, Cara007g007280, Cara007g007310, Cara007g007320, Cara007g007390, Cara007g007440, Cara007g007470, Cara007g007480, Cara007g008770, Cara007g008840, Cara007g008860, Cara007g008880, Cara007g008890, Cara007g008920, Cara007g008930, Cara009g027330, Cara011g001190, Cara011g001200, Cara011g001260, Cara011g001420, Cara011g003140, Cara011g003150, Cara011g003230, Cara011g003260, Cara011g003310, Cara011g003330, Cara011g003460, Cara011g003570, Cara011g003690, Cara011g003710, Cara011g003720, Cara011g003770, Cara011g003820, Cara011g003850, Cara011g003950, Cara011g003970, Cara011g003980, Cara011g004000, Cara011g004030, Cara011g004050, Cara011g004070, Cara011g004090, Cara011g004110, Cara011g004120, Cara011g004130, Cara011g004140, Cara011g004160, Cara011g004190, Cara011g004200, Cara011g004210, Cara011g004220, Cara011g004240, Cara011g004270, Cara011g004280, Cara011g004290, Cara011g004320, Cara011g004380, Cara011g004440, Cara011g004530, Cara011g004540, Cara011g004550, Cara011g004770, Cara011g004790, Cara011g004890, Cara011g007000, Cara011g013150, Cara011g013190, Cara011g013200, Cara011g013600, Cara011g013620, Cara011g013640, Cara011g013660, Cara011g013750, Cara011g013780, Cara011g013820, Cara011g013850, Cara011g013900, Cara011g013990, Cara011g014020, Cara011g014070, Cara011g014080, Cara011g014090, Cara011g014100, Cara011g014140, Cara011g014160, Cara011g014170, Cara011g014220, Cara011g014240, Cara011g014340, Cara011g014350, Cara011g014360, Cara011g014390, Cara011g014490, Cara011g014500, Cara013g001230, Cara013g001280, Cara013g001290, Cara013g001320, Cara013g001360, Cara013g001390, Cara013g001400, Cara013g001410, Cara013g001430, Cara013g001490, Cara013g001500, Cara013g001520, Cara013g001530, Cara013g001560, Cara013g001600, Cara013g001630, Cara013g001650, Cara013g001660, Cara013g001680, Cara013g001690, Cara013g001710, Cara013g001740, Cara013g001790, Cara013g001800, Cara013g001810, Cara013g001820, Cara013g001840, Cara013g001900, Cara013g001910, Cara013g001920, Cara013g001930, Cara013g001960, Cara013g001970, Cara013g002000, Cara013g002010, Cara013g002060, Cara013g002070, Cara013g002090, Cara013g002140, Cara013g002400, Cara013g002410, Cara013g002430, Cara013g002470, Cara013g002480, Cara013g002530, Cara013g002550, Cara013g002660, Cara013g002670, Cara013g002740, Cara013g002920, Cara013g002930, Cara013g002940, Cara013g002960, Cara013g003000, Cara013g003070, Cara013g003080, Cara013g003100, Cara013g003140, Cara013g003210, Cara013g003330, Cara013g003390, Cara013g003420, Cara013g003440, Cara013g003450, Cara013g003460, Cara013g003520, Cara013g003530, Cara013g003540, Cara013g003550, Cara013g003560, Cara013g003580, Cara013g003590, Cara013g003620, Cara013g003650, Cara013g003660, Cara013g003680, Cara013g003700, Cara013g003720, Cara013g003730, Cara013g003790, Cara013g003840, Cara013g003860, Cara013g003900, Cara013g003940, Cara013g004000, Cara013g004010, Cara013g004040, Cara013g004080, Cara013g004090, Cara013g004110, Cara013g004120, Cara013g004130, Cara013g004140, Cara013g004160, Cara013g004170, Cara013g004250, Cara013g004270, Cara013g004280, Cara013g004290, Cara013g004310, Cara013g004380, Cara013g004410, Cara013g004450, Cara013g007230, Cara013g007300, Cara013g007350, Cara013g007720, Cara013g007750, Cara013g007910, Cara013g007980, Cara013g007990, Cara013g008010, Cara013g008020, Cara013g008050, Cara013g008070, Cara013g008090, Cara013g008100, Cara013g008110, Cara013g008140, Cara013g008150, Cara013g008170, Cara013g008180, Cara013g008200, Cara013g008350, Cara013g008360, Cara013g008370, Cara013g008420, Cara013g008480, Cara013g008570, Cara013g008630, Cara013g008640, Cara013g008730, Cara013g008750, Cara013g008790, Cara013g008800, Cara013g008840, Cara013g008900, Cara013g009080, Cara013g009220, Cara013g009230, Cara013g009240, Cara013g009260, Cara013g009310, Cara013g009320, Cara013g009330, Cara013g009340, Cara013g009350, Cara013g009360, Cara013g010820, Cara013g010850, Cara013g010890, Cara013g010950, Cara013g010990, Cara013g011010, Cara013g011060, Cara013g011100, Cara013g011120, Cara013g011220, Cara013g011230, Cara013g011240, Cara013g011340, Cara013g011400, Cara013g011410, Cara013g011420, Cara013g011430, Cara013g011510, Cara013g011520, Cara013g011540, Cara015g000040, Cara015g000050, Cara015g000160, Cara015g000180, Cara015g000250, Cara015g000300, Cara015g000640, Cara015g000650, Cara015g000700, Cara015g000710, Cara015g000780, Cara015g000910, Cara015g001080, Cara015g001090, Cara015g022800, Cara015g022820, Cara015g024550, Cara015g024560, Cara015g024570, Cara015g024600, Cara015g024660, Cara015g024670, Cara015g024750, Cara015g024790, Cara015g024810, Cara015g024860, Cara015g024930, Cara015g025010, Cara015g025130, Cara015g025160, Cara015g025180, Cara015g025280, Cara015g025430, Cara015g025480, Cara015g025500, Cara015g025520, Cara015g025530, Cara015g025550, Cara015g025560, Cara015g025690, Cara015g025720, Cara015g025810, Cara015g025830, Cara015g025850, Cara015g025900, Cara015g025910, Cara015g025920, Cara015g025930, Cara015g025940, Cara015g025960, Cara015g026040, Cara015g026060, Cara015g026080, Cara015g026100, Cara015g026110, Cara015g026140, Cara015g026150, Cara015g026160, Cara015g026210, Cara015g026240, Cara015g026300, Cara015g026360, Cara015g026370, Cara015g026390, Cara015g026430, Cara015g026450, Cara015g026480, Cara015g026510, Cara015g026590, Cara015g026650, Cara019g000410, Cara019g000420, Cara019g000440, Cara019g000450, Cara019g000500, Cara019g000570, Cara019g002140, Cara019g004090, Cara019g004110, Cara019g004350, Cara019g004480, Cara019g004490, Cara019g004570, Cara019g004580, Cara019g004840, Cara019g004870, Cara019g004890
GO:0006996	BP	e	organelle organization	86/1677	970/33618	2.73651e-07	3	86	0.00152177	0.00148341	0.0015204	0.000253629	Cara003g000490, Cara003g001050, Cara003g030960, Cara003g031090, Cara003g031140, Cara003g034150, Cara003g034560, Cara003g034680, Cara003g034720, Cara003g040630, Cara003g040640, Cara003g040690, Cara003g043680, Cara003g043700, Cara005g000210, Cara005g000310, Cara005g001770, Cara005g002070, Cara005g002100, Cara005g003950, Cara007g001440, Cara007g001480, Cara007g001690, Cara007g001920, Cara007g002110, Cara007g002170, Cara007g003480, Cara007g003690, Cara007g003740, Cara007g003890, Cara007g003980, Cara007g004040, Cara007g005420, Cara007g005500, Cara007g006980, Cara007g007060, Cara007g007120, Cara007g007150, Cara007g007170, Cara007g007300, Cara007g008790, Cara011g001190, Cara011g004090, Cara011g004220, Cara011g004340, Cara011g013200, Cara011g013270, Cara011g013860, Cara011g014020, Cara011g014350, Cara013g001980, Cara013g002480, Cara013g002660, Cara013g002890, Cara013g003030, Cara013g003520, Cara013g003570, Cara013g003680, Cara013g003990, Cara013g004210, Cara013g008660, Cara013g010910, Cara013g011040, Cara013g011050, Cara013g011140, Cara013g011290, Cara013g011530, Cara015g000600, Cara015g000710, Cara015g024580, Cara015g024630, Cara015g024670, Cara015g024790, Cara015g025160, Cara015g025420, Cara015g025560, Cara015g025590, Cara015g025810, Cara015g025820, Cara015g025870, Cara015g025900, Cara015g026190, Cara019g000560, Cara019g004310, Cara019g004800, Cara019g004850
GO:0044237	BP	e	cellular metabolic process	588/1677	9906/33618	4.14115e-07	2	588	0.00230289	0.00224484	0.00230041	0.000328985	Cara001g018170, Cara003g000270, Cara003g000280, Cara003g000300, Cara003g000320, Cara003g000330, Cara003g000350, Cara003g000370, Cara003g000390, Cara003g000400, Cara003g000570, Cara003g001020, Cara003g001050, Cara003g001150, Cara003g001170, Cara003g001960, Cara003g001970, Cara003g002000, Cara003g002010, Cara003g030880, Cara003g030890, Cara003g030970, Cara003g031020, Cara003g031040, Cara003g031060, Cara003g031070, Cara003g031080, Cara003g031120, Cara003g031130, Cara003g031150, Cara003g031230, Cara003g031240, Cara003g031250, Cara003g033720, Cara003g033860, Cara003g033970, Cara003g034000, Cara003g034010, Cara003g034060, Cara003g034080, Cara003g034090, Cara003g034110, Cara003g034120, Cara003g034170, Cara003g034210, Cara003g034230, Cara003g034260, Cara003g034280, Cara003g034400, Cara003g034420, Cara003g034430, Cara003g034440, Cara003g034470, Cara003g034480, Cara003g034500, Cara003g034550, Cara003g034560, Cara003g034570, Cara003g034600, Cara003g034610, Cara003g034620, Cara003g034630, Cara003g034640, Cara003g034650, Cara003g034700, Cara003g034720, Cara003g040590, Cara003g040610, Cara003g040630, Cara003g040640, Cara003g040650, Cara003g040660, Cara003g040670, Cara003g040690, Cara003g043280, Cara003g043300, Cara003g043350, Cara003g043400, Cara003g043420, Cara003g043450, Cara003g043520, Cara003g043580, Cara003g043640, Cara003g043660, Cara003g043670, Cara003g043690, Cara003g043700, Cara003g043720, Cara003g043730, Cara003g044080, Cara003g044090, Cara005g000040, Cara005g000060, Cara005g000070, Cara005g000100, Cara005g000110, Cara005g000130, Cara005g000180, Cara005g000210, Cara005g000240, Cara005g000250, Cara005g000260, Cara005g000290, Cara005g000320, Cara005g000330, Cara005g000340, Cara005g000360, Cara005g000430, Cara005g000450, Cara005g000490, Cara005g000550, Cara005g000560, Cara005g000600, Cara005g000610, Cara005g000620, Cara005g000630, Cara005g000640, Cara005g000650, Cara005g000680, Cara005g001780, Cara005g001830, Cara005g001850, Cara005g001920, Cara005g001960, Cara005g001970, Cara005g002120, Cara005g003950, Cara005g003970, Cara005g004240, Cara005g004260, Cara005g004280, Cara005g004300, Cara005g004330, Cara005g004340, Cara005g004350, Cara005g004360, Cara005g004400, Cara007g001440, Cara007g001480, Cara007g001490, Cara007g001520, Cara007g001530, Cara007g001540, Cara007g001550, Cara007g001630, Cara007g001870, Cara007g001980, Cara007g002160, Cara007g002240, Cara007g002320, Cara007g002370, Cara007g002390, Cara007g002400, Cara007g002410, Cara007g002420, Cara007g002430, Cara007g002440, Cara007g002450, Cara007g003470, Cara007g003480, Cara007g003490, Cara007g003540, Cara007g003550, Cara007g003610, Cara007g003670, Cara007g003680, Cara007g003730, Cara007g003740, Cara007g003760, Cara007g003790, Cara007g003860, Cara007g003900, Cara007g003910, Cara007g003920, Cara007g003950, Cara007g003960, Cara007g003970, Cara007g004040, Cara007g004070, Cara007g004080, Cara007g004090, Cara007g004210, Cara007g004220, Cara007g004240, Cara007g004270, Cara007g004280, Cara007g004310, Cara007g004340, Cara007g004350, Cara007g004360, Cara007g004380, Cara007g004570, Cara007g004610, Cara007g004650, Cara007g004840, Cara007g004850, Cara007g004860, Cara007g004900, Cara007g004970, Cara007g004980, Cara007g005020, Cara007g005060, Cara007g005140, Cara007g005170, Cara007g005270, Cara007g005280, Cara007g005290, Cara007g005310, Cara007g005500, Cara007g005520, Cara007g005530, Cara007g005550, Cara007g006730, Cara007g006800, Cara007g006810, Cara007g006820, Cara007g006840, Cara007g006910, Cara007g006930, Cara007g006970, Cara007g006980, Cara007g007030, Cara007g007040, Cara007g007070, Cara007g007150, Cara007g007190, Cara007g007200, Cara007g007210, Cara007g007270, Cara007g007280, Cara007g007290, Cara007g007310, Cara007g007320, Cara007g007340, Cara007g007390, Cara007g007440, Cara007g007470, Cara007g007480, Cara007g008770, Cara007g008840, Cara007g008850, Cara007g008860, Cara007g008880, Cara007g008890, Cara007g008920, Cara007g008930, Cara007g008940, Cara009g027330, Cara011g001190, Cara011g001200, Cara011g001260, Cara011g001420, Cara011g003140, Cara011g003150, Cara011g003230, Cara011g003330, Cara011g003510, Cara011g003570, Cara011g003620, Cara011g003690, Cara011g003710, Cara011g003720, Cara011g003770, Cara011g003820, Cara011g003850, Cara011g003950, Cara011g003970, Cara011g003980, Cara011g004000, Cara011g004030, Cara011g004050, Cara011g004070, Cara011g004090, Cara011g004110, Cara011g004120, Cara011g004130, Cara011g004140, Cara011g004160, Cara011g004180, Cara011g004190, Cara011g004200, Cara011g004210, Cara011g004220, Cara011g004240, Cara011g004270, Cara011g004280, Cara011g004290, Cara011g004320, Cara011g004380, Cara011g004390, Cara011g004440, Cara011g004530, Cara011g004540, Cara011g004550, Cara011g004770, Cara011g004790, Cara011g004890, Cara011g006900, Cara011g006910, Cara011g007000, Cara011g013100, Cara011g013150, Cara011g013190, Cara011g013200, Cara011g013600, Cara011g013620, Cara011g013640, Cara011g013660, Cara011g013750, Cara011g013780, Cara011g013820, Cara011g013850, Cara011g013990, Cara011g014020, Cara011g014070, Cara011g014080, Cara011g014090, Cara011g014100, Cara011g014140, Cara011g014170, Cara011g014220, Cara011g014330, Cara011g014340, Cara011g014350, Cara011g014360, Cara011g014390, Cara011g014490, Cara013g001230, Cara013g001280, Cara013g001290, Cara013g001320, Cara013g001340, Cara013g001360, Cara013g001390, Cara013g001400, Cara013g001410, Cara013g001430, Cara013g001490, Cara013g001500, Cara013g001520, Cara013g001530, Cara013g001550, Cara013g001560, Cara013g001600, Cara013g001610, Cara013g001630, Cara013g001650, Cara013g001660, Cara013g001680, Cara013g001710, Cara013g001740, Cara013g001750, Cara013g001790, Cara013g001800, Cara013g001810, Cara013g001820, Cara013g001840, Cara013g001900, Cara013g001910, Cara013g001920, Cara013g001930, Cara013g001970, Cara013g002000, Cara013g002010, Cara013g002060, Cara013g002080, Cara013g002090, Cara013g002140, Cara013g002400, Cara013g002410, Cara013g002430, Cara013g002480, Cara013g002530, Cara013g002550, Cara013g002660, Cara013g002670, Cara013g002740, Cara013g002920, Cara013g002930, Cara013g002940, Cara013g002960, Cara013g003000, Cara013g003070, Cara013g003080, Cara013g003100, Cara013g003140, Cara013g003210, Cara013g003330, Cara013g003390, Cara013g003420, Cara013g003440, Cara013g003450, Cara013g003460, Cara013g003520, Cara013g003530, Cara013g003540, Cara013g003550, Cara013g003560, Cara013g003580, Cara013g003590, Cara013g003620, Cara013g003650, Cara013g003660, Cara013g003700, Cara013g003790, Cara013g003840, Cara013g003900, Cara013g003940, Cara013g003980, Cara013g004000, Cara013g004010, Cara013g004020, Cara013g004040, Cara013g004080, Cara013g004090, Cara013g004130, Cara013g004140, Cara013g004160, Cara013g004170, Cara013g004250, Cara013g004270, Cara013g004280, Cara013g004310, Cara013g004380, Cara013g004410, Cara013g004450, Cara013g007220, Cara013g007230, Cara013g007300, Cara013g007350, Cara013g007720, Cara013g007750, Cara013g007770, Cara013g007910, Cara013g007980, Cara013g007990, Cara013g008010, Cara013g008020, Cara013g008050, Cara013g008070, Cara013g008090, Cara013g008100, Cara013g008110, Cara013g008140, Cara013g008150, Cara013g008170, Cara013g008180, Cara013g008200, Cara013g008350, Cara013g008360, Cara013g008380, Cara013g008420, Cara013g008440, Cara013g008480, Cara013g008570, Cara013g008630, Cara013g008640, Cara013g008730, Cara013g008750, Cara013g008780, Cara013g008790, Cara013g008840, Cara013g008870, Cara013g008900, Cara013g009080, Cara013g009210, Cara013g009220, Cara013g009230, Cara013g009240, Cara013g009260, Cara013g009270, Cara013g009280, Cara013g009310, Cara013g009320, Cara013g009330, Cara013g009340, Cara013g009350, Cara013g009360, Cara013g010890, Cara013g010950, Cara013g010990, Cara013g011010, Cara013g011060, Cara013g011100, Cara013g011120, Cara013g011220, Cara013g011230, Cara013g011240, Cara013g011280, Cara013g011340, Cara013g011400, Cara013g011410, Cara013g011420, Cara013g011430, Cara013g011440, Cara013g011480, Cara013g011510, Cara013g011520, Cara013g011540, Cara015g000040, Cara015g000050, Cara015g000160, Cara015g000250, Cara015g000260, Cara015g000300, Cara015g000640, Cara015g000650, Cara015g000700, Cara015g000710, Cara015g000780, Cara015g000910, Cara015g001070, Cara015g001080, Cara015g001090, Cara015g022800, Cara015g022820, Cara015g024550, Cara015g024570, Cara015g024600, Cara015g024670, Cara015g024700, Cara015g024710, Cara015g024750, Cara015g024790, Cara015g024810, Cara015g024860, Cara015g024870, Cara015g025010, Cara015g025050, Cara015g025130, Cara015g025150, Cara015g025160, Cara015g025180, Cara015g025280, Cara015g025430, Cara015g025520, Cara015g025530, Cara015g025550, Cara015g025560, Cara015g025660, Cara015g025690, Cara015g025830, Cara015g025850, Cara015g025900, Cara015g025910, Cara015g025920, Cara015g025930, Cara015g025940, Cara015g025960, Cara015g025990, Cara015g026040, Cara015g026060, Cara015g026080, Cara015g026100, Cara015g026110, Cara015g026140, Cara015g026150, Cara015g026160, Cara015g026210, Cara015g026240, Cara015g026300, Cara015g026360, Cara015g026370, Cara015g026390, Cara015g026430, Cara015g026450, Cara015g026510, Cara015g026550, Cara015g026590, Cara015g026650, Cara019g000410, Cara019g000440, Cara019g000450, Cara019g000570, Cara019g002140, Cara019g002180, Cara019g004090, Cara019g004110, Cara019g004240, Cara019g004350, Cara019g004480, Cara019g004490, Cara019g004570, Cara019g004580, Cara019g004700, Cara019g004840, Cara019g004870, Cara019g004890
GO:0032502	BP	e	developmental process	205/1677	2972/33618	1.75517e-06	1	205	0.00976048	0.00951443	0.00974819	0.00122006	Cara003g000310, Cara003g000350, Cara003g001960, Cara003g001970, Cara003g030960, Cara003g031070, Cara003g031150, Cara003g034140, Cara003g034210, Cara003g034280, Cara003g034400, Cara003g034420, Cara003g034470, Cara003g034640, Cara003g034720, Cara003g040620, Cara003g040650, Cara003g040660, Cara003g040670, Cara003g043260, Cara003g043280, Cara003g043420, Cara003g043520, Cara003g043710, Cara003g043720, Cara003g043730, Cara003g043750, Cara005g000350, Cara005g000430, Cara005g000550, Cara005g000610, Cara005g001820, Cara005g002070, Cara005g002080, Cara005g002100, Cara005g004320, Cara005g004360, Cara007g001530, Cara007g001540, Cara007g001550, Cara007g001730, Cara007g001940, Cara007g001980, Cara007g002160, Cara007g002170, Cara007g002260, Cara007g002270, Cara007g002450, Cara007g003740, Cara007g003910, Cara007g003920, Cara007g003930, Cara007g003960, Cara007g003980, Cara007g004240, Cara007g004300, Cara007g004750, Cara007g004830, Cara007g004870, Cara007g005140, Cara007g005280, Cara007g005420, Cara007g006730, Cara007g006740, Cara007g006840, Cara007g007030, Cara007g007040, Cara007g007070, Cara007g007280, Cara007g007290, Cara007g007340, Cara007g007480, Cara007g007590, Cara007g008770, Cara007g008860, Cara009g027330, Cara011g001450, Cara011g003180, Cara011g003190, Cara011g003230, Cara011g003520, Cara011g003840, Cara011g004090, Cara011g004120, Cara011g004140, Cara011g004220, Cara011g004320, Cara011g004440, Cara011g004680, Cara011g013130, Cara011g013170, Cara011g013200, Cara011g013270, Cara011g013420, Cara011g013600, Cara011g013640, Cara011g013820, Cara011g013840, Cara011g013900, Cara011g014020, Cara011g014090, Cara011g014100, Cara011g014170, Cara011g014390, Cara013g001250, Cara013g001280, Cara013g001290, Cara013g001530, Cara013g001700, Cara013g001820, Cara013g001980, Cara013g002010, Cara013g002070, Cara013g002400, Cara013g002490, Cara013g002630, Cara013g002660, Cara013g002880, Cara013g002940, Cara013g003000, Cara013g003030, Cara013g003460, Cara013g003520, Cara013g003530, Cara013g003570, Cara013g003610, Cara013g003660, Cara013g003700, Cara013g003900, Cara013g003940, Cara013g003960, Cara013g004040, Cara013g004120, Cara013g004130, Cara013g004160, Cara013g004170, Cara013g004240, Cara013g004350, Cara013g007280, Cara013g007290, Cara013g007330, Cara013g007760, Cara013g008000, Cara013g008090, Cara013g008100, Cara013g008190, Cara013g008350, Cara013g008360, Cara013g008800, Cara013g008900, Cara013g009220, Cara013g009230, Cara013g009240, Cara013g009260, Cara013g009340, Cara013g009350, Cara013g009360, Cara013g009460, Cara013g010890, Cara013g010950, Cara013g011010, Cara013g011100, Cara013g011290, Cara013g011310, Cara013g011380, Cara013g011400, Cara013g011460, Cara013g011530, Cara015g000250, Cara015g000300, Cara015g000650, Cara015g000780, Cara015g001130, Cara015g022800, Cara015g022810, Cara015g024570, Cara015g024670, Cara015g024690, Cara015g024700, Cara015g024710, Cara015g024790, Cara015g024860, Cara015g025160, Cara015g025430, Cara015g025560, Cara015g025640, Cara015g025810, Cara015g025900, Cara015g025960, Cara015g026110, Cara015g026140, Cara015g026160, Cara015g026240, Cara015g026330, Cara015g026360, Cara015g026390, Cara015g026430, Cara015g026540, Cara015g026590, Cara019g000440, Cara019g002140, Cara019g004040, Cara019g004110, Cara019g004760, Cara019g004890
GO:0048869	BP	e	cellular developmental process	68/1677	774/33618	7.67119e-06	2	68	0.0426595	0.0415841	0.0425981	0.00390497	Cara003g000310, Cara003g001970, Cara003g030960, Cara003g040650, Cara003g040670, Cara003g043420, Cara003g043710, Cara003g043720, Cara005g000550, Cara005g001820, Cara005g002070, Cara005g002080, Cara005g002100, Cara005g004320, Cara005g004360, Cara007g001540, Cara007g001550, Cara007g001940, Cara007g001980, Cara007g002170, Cara007g002270, Cara007g003930, Cara007g003960, Cara007g003980, Cara007g004750, Cara007g007040, Cara007g008770, Cara011g001450, Cara011g003180, Cara011g003190, Cara011g004090, Cara011g004140, Cara011g004680, Cara011g013420, Cara011g013840, Cara013g001700, Cara013g002400, Cara013g002490, Cara013g002940, Cara013g003000, Cara013g003570, Cara013g003660, Cara013g003940, Cara013g003960, Cara013g004160, Cara013g004170, Cara013g004240, Cara013g004350, Cara013g008000, Cara013g008100, Cara013g008190, Cara013g008800, Cara013g009240, Cara013g009340, Cara013g009350, Cara013g009360, Cara013g010890, Cara013g010950, Cara013g011100, Cara013g011290, Cara013g011310, Cara013g011530, Cara015g024690, Cara015g026110, Cara015g026330, Cara015g026540, Cara019g004040, Cara019g004760
GO:0031365	BP	e	N-terminal protein amino acid modification	11/1677	44/33618	7.68833e-06	7	11	0.0427548	0.041677	0.0426856	0.00390497	Cara003g034650, Cara003g043300, Cara003g043660, Cara007g003680, Cara007g003910, Cara007g004350, Cara007g004570, Cara011g013640, Cara013g001520, Cara013g003460, Cara015g025010
GO:0051179	BP	e	localization	159/1677	2250/33618	7.72428e-06	1	159	0.0429547	0.0418718	0.0428775	0.00390497	Cara003g000260, Cara003g000290, Cara003g001070, Cara003g001120, Cara003g001920, Cara003g002000, Cara003g030980, Cara003g031000, Cara003g031030, Cara003g031140, Cara003g031180, Cara003g031200, Cara003g031250, Cara003g033760, Cara003g034160, Cara003g034220, Cara003g034540, Cara003g043380, Cara003g043630, Cara003g043640, Cara003g043660, Cara003g043680, Cara003g043720, Cara003g044090, Cara005g000120, Cara005g000310, Cara005g000390, Cara005g000440, Cara005g000460, Cara005g000470, Cara005g001860, Cara005g001870, Cara005g001930, Cara005g002130, Cara005g004380, Cara005g004470, Cara007g001440, Cara007g001720, Cara007g001760, Cara007g001860, Cara007g001920, Cara007g001930, Cara007g002110, Cara007g002170, Cara007g002190, Cara007g002340, Cara007g002390, Cara007g002400, Cara007g002450, Cara007g003550, Cara007g003640, Cara007g003690, Cara007g003800, Cara007g003810, Cara007g003820, Cara007g003840, Cara007g003860, Cara007g004000, Cara007g004020, Cara007g004060, Cara007g004220, Cara007g004680, Cara007g004940, Cara007g004950, Cara007g005150, Cara007g005380, Cara007g005420, Cara007g005500, Cara007g005510, Cara007g006850, Cara007g006960, Cara007g007000, Cara007g007030, Cara007g007110, Cara007g007120, Cara007g007300, Cara007g007400, Cara007g008790, Cara011g001180, Cara011g001460, Cara011g003760, Cara011g003820, Cara011g004010, Cara011g004310, Cara011g004560, Cara011g004670, Cara011g004680, Cara011g006960, Cara011g006990, Cara011g013200, Cara011g013310, Cara011g013620, Cara011g013750, Cara011g013840, Cara011g013860, Cara011g014300, Cara013g001260, Cara013g001270, Cara013g001470, Cara013g001480, Cara013g001520, Cara013g001540, Cara013g001860, Cara013g002030, Cara013g002400, Cara013g002560, Cara013g002620, Cara013g002630, Cara013g002710, Cara013g002880, Cara013g003040, Cara013g003470, Cara013g003520, Cara013g003850, Cara013g004030, Cara013g004070, Cara013g004240, Cara013g004460, Cara013g007970, Cara013g008110, Cara013g008550, Cara013g008560, Cara013g008580, Cara013g008660, Cara013g008680, Cara013g008690, Cara013g008700, Cara013g008710, Cara013g008830, Cara013g009250, Cara013g009290, Cara013g011040, Cara013g011050, Cara013g011140, Cara013g011360, Cara013g011530, Cara013g011560, Cara015g000300, Cara015g000590, Cara015g000600, Cara015g000650, Cara015g000660, Cara015g022790, Cara015g024580, Cara015g024870, Cara015g025020, Cara015g025040, Cara015g025090, Cara015g025160, Cara015g025380, Cara015g025420, Cara015g025590, Cara015g025870, Cara015g026230, Cara015g026330, Cara015g026560, Cara019g000390, Cara019g000460, Cara019g004800
GO:0071704	BP	e	organic substance metabolic process	603/1677	10433/33618	1.00202e-05	2	603	0.0557221	0.0543174	0.0556119	0.00437605	Cara001g018170, Cara001g018190, Cara003g000270, Cara003g000280, Cara003g000300, Cara003g000320, Cara003g000330, Cara003g000350, Cara003g000370, Cara003g000390, Cara003g000400, Cara003g000570, Cara003g000590, Cara003g001020, Cara003g001050, Cara003g001150, Cara003g001170, Cara003g001180, Cara003g001960, Cara003g001970, Cara003g002010, Cara003g030880, Cara003g030890, Cara003g031040, Cara003g031060, Cara003g031070, Cara003g031080, Cara003g031120, Cara003g031130, Cara003g031150, Cara003g031230, Cara003g031240, Cara003g031250, Cara003g033720, Cara003g033860, Cara003g033970, Cara003g034000, Cara003g034010, Cara003g034060, Cara003g034080, Cara003g034090, Cara003g034110, Cara003g034120, Cara003g034170, Cara003g034210, Cara003g034260, Cara003g034280, Cara003g034400, Cara003g034420, Cara003g034430, Cara003g034440, Cara003g034470, Cara003g034480, Cara003g034500, Cara003g034540, Cara003g034550, Cara003g034560, Cara003g034570, Cara003g034600, Cara003g034610, Cara003g034620, Cara003g034630, Cara003g034640, Cara003g034650, Cara003g034700, Cara003g034790, Cara003g040590, Cara003g040610, Cara003g040630, Cara003g040640, Cara003g040650, Cara003g040660, Cara003g040670, Cara003g040690, Cara003g043280, Cara003g043300, Cara003g043310, Cara003g043350, Cara003g043400, Cara003g043420, Cara003g043450, Cara003g043520, Cara003g043540, Cara003g043580, Cara003g043640, Cara003g043660, Cara003g043670, Cara003g043690, Cara003g043700, Cara003g043730, Cara003g044080, Cara003g044090, Cara005g000040, Cara005g000070, Cara005g000080, Cara005g000090, Cara005g000100, Cara005g000110, Cara005g000150, Cara005g000180, Cara005g000210, Cara005g000240, Cara005g000250, Cara005g000260, Cara005g000290, Cara005g000320, Cara005g000330, Cara005g000340, Cara005g000360, Cara005g000450, Cara005g000490, Cara005g000550, Cara005g000560, Cara005g000590, Cara005g000600, Cara005g000610, Cara005g000620, Cara005g000630, Cara005g000640, Cara005g000650, Cara005g000670, Cara005g000680, Cara005g001780, Cara005g001830, Cara005g001850, Cara005g001920, Cara005g001970, Cara005g002120, Cara005g003950, Cara005g003970, Cara005g004200, Cara005g004240, Cara005g004260, Cara005g004280, Cara005g004300, Cara005g004330, Cara005g004340, Cara005g004360, Cara005g004390, Cara005g004400, Cara007g001440, Cara007g001480, Cara007g001490, Cara007g001520, Cara007g001530, Cara007g001540, Cara007g001550, Cara007g001630, Cara007g001870, Cara007g001980, Cara007g002080, Cara007g002160, Cara007g002240, Cara007g002260, Cara007g002320, Cara007g002370, Cara007g002410, Cara007g002420, Cara007g002430, Cara007g002440, Cara007g003470, Cara007g003480, Cara007g003540, Cara007g003550, Cara007g003670, Cara007g003680, Cara007g003730, Cara007g003740, Cara007g003760, Cara007g003790, Cara007g003860, Cara007g003900, Cara007g003910, Cara007g003920, Cara007g003960, Cara007g003970, Cara007g004040, Cara007g004070, Cara007g004080, Cara007g004090, Cara007g004210, Cara007g004220, Cara007g004240, Cara007g004270, Cara007g004280, Cara007g004310, Cara007g004340, Cara007g004350, Cara007g004360, Cara007g004380, Cara007g004560, Cara007g004570, Cara007g004590, Cara007g004610, Cara007g004650, Cara007g004840, Cara007g004860, Cara007g004900, Cara007g004970, Cara007g004980, Cara007g005020, Cara007g005060, Cara007g005140, Cara007g005170, Cara007g005270, Cara007g005280, Cara007g005290, Cara007g005310, Cara007g005500, Cara007g005520, Cara007g005530, Cara007g005550, Cara007g006700, Cara007g006730, Cara007g006740, Cara007g006790, Cara007g006800, Cara007g006810, Cara007g006820, Cara007g006840, Cara007g006850, Cara007g006910, Cara007g006930, Cara007g006950, Cara007g006970, Cara007g006980, Cara007g007040, Cara007g007070, Cara007g007190, Cara007g007200, Cara007g007210, Cara007g007260, Cara007g007270, Cara007g007280, Cara007g007290, Cara007g007310, Cara007g007320, Cara007g007340, Cara007g007390, Cara007g007440, Cara007g007470, Cara007g007480, Cara007g008770, Cara007g008800, Cara007g008820, Cara007g008840, Cara007g008860, Cara007g008880, Cara007g008890, Cara007g008920, Cara007g008930, Cara007g008940, Cara009g027330, Cara011g001190, Cara011g001200, Cara011g001260, Cara011g001420, Cara011g003140, Cara011g003150, Cara011g003230, Cara011g003260, Cara011g003310, Cara011g003330, Cara011g003460, Cara011g003570, Cara011g003690, Cara011g003710, Cara011g003720, Cara011g003770, Cara011g003820, Cara011g003850, Cara011g003950, Cara011g003970, Cara011g003980, Cara011g004000, Cara011g004030, Cara011g004050, Cara011g004070, Cara011g004090, Cara011g004110, Cara011g004120, Cara011g004130, Cara011g004140, Cara011g004160, Cara011g004190, Cara011g004200, Cara011g004210, Cara011g004220, Cara011g004240, Cara011g004270, Cara011g004280, Cara011g004290, Cara011g004320, Cara011g004380, Cara011g004440, Cara011g004530, Cara011g004540, Cara011g004550, Cara011g004770, Cara011g004790, Cara011g004890, Cara011g007000, Cara011g013100, Cara011g013150, Cara011g013190, Cara011g013200, Cara011g013600, Cara011g013620, Cara011g013640, Cara011g013660, Cara011g013750, Cara011g013780, Cara011g013820, Cara011g013850, Cara011g013900, Cara011g013990, Cara011g014020, Cara011g014070, Cara011g014080, Cara011g014090, Cara011g014100, Cara011g014140, Cara011g014160, Cara011g014170, Cara011g014220, Cara011g014240, Cara011g014330, Cara011g014340, Cara011g014350, Cara011g014360, Cara011g014390, Cara011g014490, Cara011g014500, Cara013g001230, Cara013g001280, Cara013g001290, Cara013g001320, Cara013g001340, Cara013g001360, Cara013g001390, Cara013g001400, Cara013g001410, Cara013g001430, Cara013g001490, Cara013g001500, Cara013g001520, Cara013g001530, Cara013g001560, Cara013g001600, Cara013g001610, Cara013g001630, Cara013g001650, Cara013g001660, Cara013g001680, Cara013g001690, Cara013g001710, Cara013g001740, Cara013g001750, Cara013g001790, Cara013g001800, Cara013g001810, Cara013g001820, Cara013g001840, Cara013g001900, Cara013g001910, Cara013g001920, Cara013g001930, Cara013g001960, Cara013g001970, Cara013g002000, Cara013g002010, Cara013g002060, Cara013g002070, Cara013g002090, Cara013g002140, Cara013g002400, Cara013g002410, Cara013g002430, Cara013g002470, Cara013g002480, Cara013g002530, Cara013g002550, Cara013g002660, Cara013g002670, Cara013g002740, Cara013g002920, Cara013g002930, Cara013g002940, Cara013g002960, Cara013g003000, Cara013g003070, Cara013g003080, Cara013g003100, Cara013g003140, Cara013g003210, Cara013g003330, Cara013g003390, Cara013g003420, Cara013g003440, Cara013g003450, Cara013g003460, Cara013g003520, Cara013g003530, Cara013g003540, Cara013g003550, Cara013g003560, Cara013g003580, Cara013g003590, Cara013g003620, Cara013g003650, Cara013g003660, Cara013g003680, Cara013g003700, Cara013g003720, Cara013g003730, Cara013g003790, Cara013g003840, Cara013g003860, Cara013g003900, Cara013g003940, Cara013g003980, Cara013g004000, Cara013g004010, Cara013g004040, Cara013g004080, Cara013g004090, Cara013g004110, Cara013g004120, Cara013g004130, Cara013g004140, Cara013g004160, Cara013g004170, Cara013g004250, Cara013g004270, Cara013g004280, Cara013g004290, Cara013g004310, Cara013g004380, Cara013g004410, Cara013g004450, Cara013g007230, Cara013g007300, Cara013g007350, Cara013g007720, Cara013g007750, Cara013g007910, Cara013g007980, Cara013g007990, Cara013g008010, Cara013g008020, Cara013g008050, Cara013g008070, Cara013g008090, Cara013g008100, Cara013g008110, Cara013g008140, Cara013g008150, Cara013g008170, Cara013g008180, Cara013g008200, Cara013g008350, Cara013g008360, Cara013g008370, Cara013g008380, Cara013g008420, Cara013g008480, Cara013g008570, Cara013g008630, Cara013g008640, Cara013g008730, Cara013g008750, Cara013g008790, Cara013g008800, Cara013g008840, Cara013g008900, Cara013g009080, Cara013g009210, Cara013g009220, Cara013g009230, Cara013g009240, Cara013g009260, Cara013g009270, Cara013g009280, Cara013g009310, Cara013g009320, Cara013g009330, Cara013g009340, Cara013g009350, Cara013g009360, Cara013g010820, Cara013g010850, Cara013g010890, Cara013g010950, Cara013g010990, Cara013g011010, Cara013g011060, Cara013g011100, Cara013g011120, Cara013g011190, Cara013g011220, Cara013g011230, Cara013g011240, Cara013g011340, Cara013g011400, Cara013g011410, Cara013g011420, Cara013g011430, Cara013g011440, Cara013g011510, Cara013g011520, Cara013g011540, Cara015g000040, Cara015g000050, Cara015g000160, Cara015g000180, Cara015g000250, Cara015g000260, Cara015g000300, Cara015g000640, Cara015g000650, Cara015g000700, Cara015g000710, Cara015g000780, Cara015g000910, Cara015g001080, Cara015g001090, Cara015g022800, Cara015g022820, Cara015g024550, Cara015g024560, Cara015g024570, Cara015g024600, Cara015g024660, Cara015g024670, Cara015g024750, Cara015g024790, Cara015g024810, Cara015g024860, Cara015g024930, Cara015g025010, Cara015g025050, Cara015g025130, Cara015g025160, Cara015g025180, Cara015g025280, Cara015g025430, Cara015g025480, Cara015g025500, Cara015g025520, Cara015g025530, Cara015g025550, Cara015g025560, Cara015g025690, Cara015g025720, Cara015g025810, Cara015g025830, Cara015g025850, Cara015g025900, Cara015g025910, Cara015g025920, Cara015g025930, Cara015g025940, Cara015g025960, Cara015g025990, Cara015g026040, Cara015g026060, Cara015g026080, Cara015g026100, Cara015g026110, Cara015g026140, Cara015g026150, Cara015g026160, Cara015g026210, Cara015g026240, Cara015g026300, Cara015g026360, Cara015g026370, Cara015g026390, Cara015g026430, Cara015g026450, Cara015g026470, Cara015g026480, Cara015g026510, Cara015g026590, Cara015g026650, Cara019g000410, Cara019g000420, Cara019g000440, Cara019g000450, Cara019g000500, Cara019g000570, Cara019g002140, Cara019g002180, Cara019g004090, Cara019g004110, Cara019g004350, Cara019g004480, Cara019g004490, Cara019g004570, Cara019g004580, Cara019g004840, Cara019g004870, Cara019g004890
GO:0051234	BP	e	establishment of localization	150/1677	2104/33618	1.02299e-05	2	150	0.0568886	0.0554545	0.0567659	0.00437605	Cara003g000260, Cara003g000290, Cara003g001070, Cara003g001120, Cara003g001920, Cara003g002000, Cara003g031030, Cara003g031140, Cara003g031180, Cara003g031200, Cara003g033760, Cara003g034160, Cara003g034220, Cara003g034540, Cara003g043380, Cara003g043630, Cara003g043640, Cara003g043660, Cara003g043680, Cara003g043720, Cara003g044090, Cara005g000120, Cara005g000310, Cara005g000390, Cara005g000440, Cara005g000460, Cara005g000470, Cara005g001860, Cara005g001870, Cara005g001930, Cara005g002130, Cara005g004380, Cara005g004470, Cara007g001440, Cara007g001720, Cara007g001760, Cara007g001860, Cara007g001920, Cara007g001930, Cara007g002110, Cara007g002170, Cara007g002190, Cara007g002340, Cara007g002390, Cara007g002400, Cara007g002450, Cara007g003550, Cara007g003640, Cara007g003690, Cara007g003800, Cara007g003810, Cara007g003820, Cara007g003840, Cara007g003860, Cara007g004000, Cara007g004020, Cara007g004060, Cara007g004220, Cara007g004680, Cara007g004940, Cara007g004950, Cara007g005150, Cara007g005380, Cara007g005420, Cara007g005500, Cara007g005510, Cara007g006850, Cara007g006960, Cara007g007000, Cara007g007030, Cara007g007110, Cara007g007120, Cara007g007300, Cara007g007400, Cara011g001180, Cara011g001460, Cara011g003760, Cara011g003820, Cara011g004010, Cara011g004310, Cara011g004560, Cara011g004670, Cara011g004680, Cara011g006960, Cara011g006990, Cara011g013200, Cara011g013310, Cara011g013620, Cara011g013750, Cara011g013860, Cara011g014300, Cara013g001260, Cara013g001270, Cara013g001470, Cara013g001480, Cara013g001520, Cara013g001540, Cara013g001860, Cara013g002030, Cara013g002560, Cara013g002620, Cara013g002630, Cara013g002710, Cara013g002880, Cara013g003040, Cara013g003470, Cara013g003520, Cara013g003850, Cara013g004030, Cara013g004070, Cara013g004240, Cara013g004460, Cara013g007970, Cara013g008550, Cara013g008560, Cara013g008580, Cara013g008660, Cara013g008680, Cara013g008690, Cara013g008700, Cara013g008710, Cara013g008830, Cara013g009250, Cara013g009290, Cara013g011040, Cara013g011050, Cara013g011140, Cara013g011360, Cara013g011530, Cara013g011560, Cara015g000590, Cara015g000600, Cara015g000650, Cara015g000660, Cara015g022790, Cara015g024580, Cara015g025020, Cara015g025040, Cara015g025090, Cara015g025160, Cara015g025380, Cara015g025420, Cara015g025590, Cara015g025870, Cara015g026230, Cara015g026330, Cara015g026560, Cara019g000390, Cara019g000460, Cara019g004800
GO:0008152	BP	e	metabolic process	674/1677	11840/33618	1.4899e-05	1	674	0.0828535	0.0807648	0.0826598	0.00591811	Cara001g018170, Cara001g018190, Cara003g000270, Cara003g000280, Cara003g000300, Cara003g000320, Cara003g000330, Cara003g000350, Cara003g000370, Cara003g000390, Cara003g000400, Cara003g000570, Cara003g000590, Cara003g001020, Cara003g001050, Cara003g001150, Cara003g001170, Cara003g001180, Cara003g001960, Cara003g001970, Cara003g001990, Cara003g002000, Cara003g002010, Cara003g030880, Cara003g030890, Cara003g030970, Cara003g031020, Cara003g031040, Cara003g031060, Cara003g031070, Cara003g031080, Cara003g031120, Cara003g031130, Cara003g031150, Cara003g031230, Cara003g031240, Cara003g031250, Cara003g033720, Cara003g033750, Cara003g033860, Cara003g033970, Cara003g034000, Cara003g034010, Cara003g034060, Cara003g034080, Cara003g034090, Cara003g034100, Cara003g034110, Cara003g034120, Cara003g034170, Cara003g034210, Cara003g034230, Cara003g034260, Cara003g034280, Cara003g034400, Cara003g034420, Cara003g034430, Cara003g034440, Cara003g034470, Cara003g034480, Cara003g034500, Cara003g034540, Cara003g034550, Cara003g034560, Cara003g034570, Cara003g034600, Cara003g034610, Cara003g034620, Cara003g034630, Cara003g034640, Cara003g034650, Cara003g034700, Cara003g034720, Cara003g034790, Cara003g040590, Cara003g040610, Cara003g040630, Cara003g040640, Cara003g040650, Cara003g040660, Cara003g040670, Cara003g040690, Cara003g043280, Cara003g043300, Cara003g043310, Cara003g043350, Cara003g043400, Cara003g043420, Cara003g043450, Cara003g043520, Cara003g043540, Cara003g043580, Cara003g043640, Cara003g043660, Cara003g043670, Cara003g043690, Cara003g043700, Cara003g043720, Cara003g043730, Cara003g044080, Cara003g044090, Cara005g000040, Cara005g000060, Cara005g000070, Cara005g000080, Cara005g000090, Cara005g000100, Cara005g000110, Cara005g000130, Cara005g000150, Cara005g000180, Cara005g000210, Cara005g000240, Cara005g000250, Cara005g000260, Cara005g000290, Cara005g000320, Cara005g000330, Cara005g000340, Cara005g000360, Cara005g000430, Cara005g000450, Cara005g000490, Cara005g000550, Cara005g000560, Cara005g000590, Cara005g000600, Cara005g000610, Cara005g000620, Cara005g000630, Cara005g000640, Cara005g000650, Cara005g000670, Cara005g000680, Cara005g001780, Cara005g001830, Cara005g001850, Cara005g001920, Cara005g001960, Cara005g001970, Cara005g002120, Cara005g003950, Cara005g003970, Cara005g003980, Cara005g004200, Cara005g004240, Cara005g004260, Cara005g004280, Cara005g004300, Cara005g004330, Cara005g004340, Cara005g004350, Cara005g004360, Cara005g004390, Cara005g004400, Cara007g001440, Cara007g001480, Cara007g001490, Cara007g001520, Cara007g001530, Cara007g001540, Cara007g001550, Cara007g001630, Cara007g001870, Cara007g001980, Cara007g002080, Cara007g002160, Cara007g002240, Cara007g002260, Cara007g002320, Cara007g002370, Cara007g002390, Cara007g002400, Cara007g002410, Cara007g002420, Cara007g002430, Cara007g002440, Cara007g002450, Cara007g003470, Cara007g003480, Cara007g003490, Cara007g003540, Cara007g003550, Cara007g003610, Cara007g003670, Cara007g003680, Cara007g003730, Cara007g003740, Cara007g003760, Cara007g003790, Cara007g003860, Cara007g003900, Cara007g003910, Cara007g003920, Cara007g003950, Cara007g003960, Cara007g003970, Cara007g003990, Cara007g004040, Cara007g004070, Cara007g004080, Cara007g004090, Cara007g004210, Cara007g004220, Cara007g004240, Cara007g004270, Cara007g004280, Cara007g004310, Cara007g004340, Cara007g004350, Cara007g004360, Cara007g004380, Cara007g004560, Cara007g004570, Cara007g004590, Cara007g004610, Cara007g004650, Cara007g004840, Cara007g004850, Cara007g004860, Cara007g004900, Cara007g004970, Cara007g004980, Cara007g005020, Cara007g005060, Cara007g005140, Cara007g005170, Cara007g005270, Cara007g005280, Cara007g005290, Cara007g005310, Cara007g005500, Cara007g005520, Cara007g005530, Cara007g005550, Cara007g006700, Cara007g006730, Cara007g006740, Cara007g006790, Cara007g006800, Cara007g006810, Cara007g006820, Cara007g006830, Cara007g006840, Cara007g006850, Cara007g006910, Cara007g006930, Cara007g006950, Cara007g006970, Cara007g006980, Cara007g007030, Cara007g007040, Cara007g007070, Cara007g007150, Cara007g007190, Cara007g007200, Cara007g007210, Cara007g007260, Cara007g007270, Cara007g007280, Cara007g007290, Cara007g007310, Cara007g007320, Cara007g007340, Cara007g007360, Cara007g007390, Cara007g007440, Cara007g007470, Cara007g007480, Cara007g008770, Cara007g008800, Cara007g008820, Cara007g008840, Cara007g008850, Cara007g008860, Cara007g008880, Cara007g008890, Cara007g008920, Cara007g008930, Cara007g008940, Cara009g027330, Cara011g001190, Cara011g001200, Cara011g001260, Cara011g001420, Cara011g003140, Cara011g003150, Cara011g003230, Cara011g003260, Cara011g003310, Cara011g003330, Cara011g003460, Cara011g003480, Cara011g003510, Cara011g003570, Cara011g003620, Cara011g003690, Cara011g003710, Cara011g003720, Cara011g003770, Cara011g003820, Cara011g003850, Cara011g003950, Cara011g003970, Cara011g003980, Cara011g004000, Cara011g004030, Cara011g004050, Cara011g004070, Cara011g004090, Cara011g004100, Cara011g004110, Cara011g004120, Cara011g004130, Cara011g004140, Cara011g004160, Cara011g004180, Cara011g004190, Cara011g004200, Cara011g004210, Cara011g004220, Cara011g004240, Cara011g004270, Cara011g004280, Cara011g004290, Cara011g004320, Cara011g004380, Cara011g004390, Cara011g004440, Cara011g004530, Cara011g004540, Cara011g004550, Cara011g004770, Cara011g004790, Cara011g004890, Cara011g006900, Cara011g006910, Cara011g007000, Cara011g013100, Cara011g013140, Cara011g013150, Cara011g013190, Cara011g013200, Cara011g013300, Cara011g013600, Cara011g013620, Cara011g013640, Cara011g013660, Cara011g013750, Cara011g013780, Cara011g013820, Cara011g013850, Cara011g013900, Cara011g013990, Cara011g014020, Cara011g014070, Cara011g014080, Cara011g014090, Cara011g014100, Cara011g014140, Cara011g014160, Cara011g014170, Cara011g014220, Cara011g014240, Cara011g014330, Cara011g014340, Cara011g014350, Cara011g014360, Cara011g014390, Cara011g014490, Cara011g014500, Cara013g001230, Cara013g001280, Cara013g001290, Cara013g001320, Cara013g001340, Cara013g001360, Cara013g001390, Cara013g001400, Cara013g001410, Cara013g001430, Cara013g001490, Cara013g001500, Cara013g001520, Cara013g001530, Cara013g001550, Cara013g001560, Cara013g001600, Cara013g001610, Cara013g001630, Cara013g001650, Cara013g001660, Cara013g001680, Cara013g001690, Cara013g001710, Cara013g001740, Cara013g001750, Cara013g001790, Cara013g001800, Cara013g001810, Cara013g001820, Cara013g001840, Cara013g001850, Cara013g001900, Cara013g001910, Cara013g001920, Cara013g001930, Cara013g001960, Cara013g001970, Cara013g002000, Cara013g002010, Cara013g002060, Cara013g002070, Cara013g002080, Cara013g002090, Cara013g002120, Cara013g002140, Cara013g002400, Cara013g002410, Cara013g002430, Cara013g002470, Cara013g002480, Cara013g002530, Cara013g002550, Cara013g002660, Cara013g002670, Cara013g002740, Cara013g002920, Cara013g002930, Cara013g002940, Cara013g002960, Cara013g003000, Cara013g003070, Cara013g003080, Cara013g003100, Cara013g003140, Cara013g003210, Cara013g003330, Cara013g003390, Cara013g003420, Cara013g003440, Cara013g003450, Cara013g003460, Cara013g003520, Cara013g003530, Cara013g003540, Cara013g003550, Cara013g003560, Cara013g003580, Cara013g003590, Cara013g003620, Cara013g003650, Cara013g003660, Cara013g003680, Cara013g003700, Cara013g003720, Cara013g003730, Cara013g003760, Cara013g003770, Cara013g003790, Cara013g003840, Cara013g003860, Cara013g003900, Cara013g003940, Cara013g003980, Cara013g004000, Cara013g004010, Cara013g004020, Cara013g004040, Cara013g004080, Cara013g004090, Cara013g004110, Cara013g004120, Cara013g004130, Cara013g004140, Cara013g004160, Cara013g004170, Cara013g004250, Cara013g004270, Cara013g004280, Cara013g004290, Cara013g004310, Cara013g004380, Cara013g004410, Cara013g004450, Cara013g007220, Cara013g007230, Cara013g007300, Cara013g007350, Cara013g007720, Cara013g007750, Cara013g007760, Cara013g007770, Cara013g007910, Cara013g007980, Cara013g007990, Cara013g008010, Cara013g008020, Cara013g008050, Cara013g008070, Cara013g008090, Cara013g008100, Cara013g008110, Cara013g008140, Cara013g008150, Cara013g008170, Cara013g008180, Cara013g008200, Cara013g008350, Cara013g008360, Cara013g008370, Cara013g008380, Cara013g008420, Cara013g008440, Cara013g008480, Cara013g008570, Cara013g008630, Cara013g008640, Cara013g008730, Cara013g008750, Cara013g008780, Cara013g008790, Cara013g008800, Cara013g008840, Cara013g008870, Cara013g008900, Cara013g009080, Cara013g009210, Cara013g009220, Cara013g009230, Cara013g009240, Cara013g009260, Cara013g009270, Cara013g009280, Cara013g009300, Cara013g009310, Cara013g009320, Cara013g009330, Cara013g009340, Cara013g009350, Cara013g009360, Cara013g010820, Cara013g010850, Cara013g010890, Cara013g010950, Cara013g010990, Cara013g011010, Cara013g011060, Cara013g011090, Cara013g011100, Cara013g011120, Cara013g011190, Cara013g011220, Cara013g011230, Cara013g011240, Cara013g011280, Cara013g011340, Cara013g011400, Cara013g011410, Cara013g011420, Cara013g011430, Cara013g011440, Cara013g011480, Cara013g011510, Cara013g011520, Cara013g011540, Cara015g000040, Cara015g000050, Cara015g000160, Cara015g000180, Cara015g000250, Cara015g000260, Cara015g000300, Cara015g000640, Cara015g000650, Cara015g000700, Cara015g000710, Cara015g000780, Cara015g000910, Cara015g001070, Cara015g001080, Cara015g001090, Cara015g022800, Cara015g022820, Cara015g024550, Cara015g024560, Cara015g024570, Cara015g024600, Cara015g024660, Cara015g024670, Cara015g024700, Cara015g024710, Cara015g024720, Cara015g024750, Cara015g024790, Cara015g024810, Cara015g024860, Cara015g024870, Cara015g024930, Cara015g025010, Cara015g025050, Cara015g025130, Cara015g025150, Cara015g025160, Cara015g025180, Cara015g025280, Cara015g025430, Cara015g025480, Cara015g025500, Cara015g025520, Cara015g025530, Cara015g025550, Cara015g025560, Cara015g025660, Cara015g025690, Cara015g025720, Cara015g025810, Cara015g025830, Cara015g025850, Cara015g025900, Cara015g025910, Cara015g025920, Cara015g025930, Cara015g025940, Cara015g025960, Cara015g025990, Cara015g026040, Cara015g026060, Cara015g026080, Cara015g026090, Cara015g026100, Cara015g026110, Cara015g026140, Cara015g026150, Cara015g026160, Cara015g026210, Cara015g026240, Cara015g026300, Cara015g026360, Cara015g026370, Cara015g026390, Cara015g026430, Cara015g026450, Cara015g026470, Cara015g026480, Cara015g026510, Cara015g026550, Cara015g026590, Cara015g026610, Cara015g026630, Cara015g026650, Cara019g000410, Cara019g000420, Cara019g000440, Cara019g000450, Cara019g000500, Cara019g000570, Cara019g002140, Cara019g002170, Cara019g002180, Cara019g004090, Cara019g004110, Cara019g004240, Cara019g004290, Cara019g004350, Cara019g004470, Cara019g004480, Cara019g004490, Cara019g004570, Cara019g004580, Cara019g004700, Cara019g004840, Cara019g004870, Cara019g004890
GO:0043933	BP	e	protein-containing complex subunit organization	52/1677	573/33618	3.86878e-05	3	52	0.215143	0.209719	0.214601	0.0143428	Cara003g000490, Cara003g001990, Cara003g031030, Cara003g034140, Cara005g000050, Cara005g000070, Cara005g000370, Cara005g001930, Cara005g001960, Cara005g001980, Cara005g002100, Cara005g004290, Cara007g001690, Cara007g002390, Cara007g002400, Cara007g003760, Cara007g003890, Cara007g004940, Cara007g005500, Cara007g006830, Cara007g006860, Cara007g007170, Cara007g007250, Cara007g007320, Cara007g008790, Cara011g003510, Cara011g006990, Cara013g001780, Cara013g001810, Cara013g002940, Cara013g003520, Cara013g003550, Cara013g003560, Cara013g003570, Cara013g003880, Cara013g003900, Cara013g007300, Cara013g008000, Cara013g008420, Cara013g010910, Cara013g011010, Cara013g011310, Cara013g011400, Cara015g000260, Cara015g025040, Cara015g025280, Cara015g025420, Cara015g025960, Cara015g026370, Cara015g026380, Cara019g002140, Cara019g004800
GO:0006928	BP	e	movement of cell or subcellular component	13/1677	72/33618	5.10232e-05	2	13	0.28374	0.276587	0.282975	0.0177338	Cara003g043710, Cara005g000410, Cara005g002100, Cara007g007590, Cara011g003160, Cara011g003680, Cara011g013840, Cara011g013860, Cara013g007780, Cara013g008000, Cara013g011530, Cara015g022810, Cara019g000560
GO:0006810	BP	e	transport	144/1677	2079/33618	5.99027e-05	3	144	0.333119	0.324721	0.33216	0.0195952	Cara003g000260, Cara003g000290, Cara003g001070, Cara003g001120, Cara003g001920, Cara003g002000, Cara003g031030, Cara003g031140, Cara003g031180, Cara003g031200, Cara003g033760, Cara003g034160, Cara003g034220, Cara003g034540, Cara003g043380, Cara003g043630, Cara003g043640, Cara003g043660, Cara003g043680, Cara003g043720, Cara003g044090, Cara005g000120, Cara005g000310, Cara005g000390, Cara005g000440, Cara005g000460, Cara005g000470, Cara005g001860, Cara005g001870, Cara005g001930, Cara005g002130, Cara005g004380, Cara005g004470, Cara007g001440, Cara007g001720, Cara007g001760, Cara007g001860, Cara007g001920, Cara007g001930, Cara007g002110, Cara007g002170, Cara007g002190, Cara007g002340, Cara007g002390, Cara007g002400, Cara007g002450, Cara007g003550, Cara007g003640, Cara007g003690, Cara007g003800, Cara007g003810, Cara007g003820, Cara007g003840, Cara007g003860, Cara007g004000, Cara007g004020, Cara007g004060, Cara007g004220, Cara007g004680, Cara007g004940, Cara007g004950, Cara007g005150, Cara007g005380, Cara007g005420, Cara007g005500, Cara007g005510, Cara007g006850, Cara007g006960, Cara007g007000, Cara007g007030, Cara007g007110, Cara007g007120, Cara007g007300, Cara007g007400, Cara011g001180, Cara011g001460, Cara011g003760, Cara011g003820, Cara011g004010, Cara011g004310, Cara011g004560, Cara011g004670, Cara011g004680, Cara011g006960, Cara011g006990, Cara011g013200, Cara011g013310, Cara011g013620, Cara011g013750, Cara011g013860, Cara011g014300, Cara013g001260, Cara013g001270, Cara013g001470, Cara013g001480, Cara013g001520, Cara013g001540, Cara013g001860, Cara013g002030, Cara013g002560, Cara013g002620, Cara013g002630, Cara013g002710, Cara013g002880, Cara013g003040, Cara013g003470, Cara013g003850, Cara013g004030, Cara013g004070, Cara013g004240, Cara013g004460, Cara013g007970, Cara013g008550, Cara013g008560, Cara013g008580, Cara013g008680, Cara013g008690, Cara013g008700, Cara013g008710, Cara013g008830, Cara013g009250, Cara013g009290, Cara013g011040, Cara013g011360, Cara013g011560, Cara015g000590, Cara015g000600, Cara015g000650, Cara015g000660, Cara015g022790, Cara015g024580, Cara015g025020, Cara015g025040, Cara015g025090, Cara015g025160, Cara015g025380, Cara015g025420, Cara015g025590, Cara015g026230, Cara015g026330, Cara015g026560, Cara019g000390, Cara019g000460, Cara019g004800
GO:0042221	BP	e	response to chemical	166/1677	2487/33618	0.00012386	2	166	0.688787	0.671424	0.686682	0.0369205	Cara003g000470, Cara003g001020, Cara003g001120, Cara003g001170, Cara003g030960, Cara003g034080, Cara003g034100, Cara003g034170, Cara003g034400, Cara003g034440, Cara003g034480, Cara003g034570, Cara003g034630, Cara003g034640, Cara003g034700, Cara003g034790, Cara003g040630, Cara003g040640, Cara003g040650, Cara003g040670, Cara003g043400, Cara003g043420, Cara003g044090, Cara005g000100, Cara005g000150, Cara005g000250, Cara005g000360, Cara005g000430, Cara005g000570, Cara005g000590, Cara005g000600, Cara005g000630, Cara005g001780, Cara005g001850, Cara005g001930, Cara005g002080, Cara005g002130, Cara005g003990, Cara005g004210, Cara005g004360, Cara007g001550, Cara007g001610, Cara007g001980, Cara007g002110, Cara007g002410, Cara007g003610, Cara007g003910, Cara007g003920, Cara007g004000, Cara007g004070, Cara007g004240, Cara007g004300, Cara007g004740, Cara007g004830, Cara007g005060, Cara007g005140, Cara007g005170, Cara007g005420, Cara007g005510, Cara007g006970, Cara007g007030, Cara007g007190, Cara007g007290, Cara007g007340, Cara007g007450, Cara007g007590, Cara007g008770, Cara007g008820, Cara007g008850, Cara007g008940, Cara011g003140, Cara011g003150, Cara011g003620, Cara011g003840, Cara011g003930, Cara011g004030, Cara011g004050, Cara011g004180, Cara011g004530, Cara011g004540, Cara011g004680, Cara011g004810, Cara011g013100, Cara011g013200, Cara011g013270, Cara011g013400, Cara011g013600, Cara011g014170, Cara011g014200, Cara011g014280, Cara011g014330, Cara011g014360, Cara013g001320, Cara013g001420, Cara013g001530, Cara013g001660, Cara013g001740, Cara013g001750, Cara013g001970, Cara013g002030, Cara013g002050, Cara013g002100, Cara013g002670, Cara013g002880, Cara013g002950, Cara013g003000, Cara013g003450, Cara013g003620, Cara013g003700, Cara013g003870, Cara013g003900, Cara013g004030, Cara013g004040, Cara013g004150, Cara013g004240, Cara013g007330, Cara013g007750, Cara013g008020, Cara013g008100, Cara013g008110, Cara013g008180, Cara013g008750, Cara013g008830, Cara013g008900, Cara013g009090, Cara013g009220, Cara013g009260, Cara013g009270, Cara013g009280, Cara013g009310, Cara013g010890, Cara013g010910, Cara013g011020, Cara013g011070, Cara013g011100, Cara013g011180, Cara013g011280, Cara013g011400, Cara013g011450, Cara013g011460, Cara013g011480, Cara015g000040, Cara015g000180, Cara015g000600, Cara015g001080, Cara015g001130, Cara015g022770, Cara015g022790, Cara015g024670, Cara015g024680, Cara015g024720, Cara015g024870, Cara015g025160, Cara015g025300, Cara015g025530, Cara015g025560, Cara015g025900, Cara015g025960, Cara015g025990, Cara015g026040, Cara015g026070, Cara015g026370, Cara019g002140, Cara019g002230, Cara019g004570, Cara019g004890
GO:0030261	BP	e	chromosome condensation	6/1677	18/33618	0.000168648	7	6	0.937851	0.914208	0.934646	0.0434825	Cara005g001770, Cara005g002070, Cara007g007170, Cara013g003030, Cara013g003520, Cara013g010910
GO:0006323	BP	e	DNA packaging	6/1677	18/33618	0.000168648	6	6	0.937851	0.914208	0.934646	0.0434825	Cara005g001770, Cara005g002070, Cara007g007170, Cara013g003030, Cara013g003520, Cara013g010910
GO:0065003	BP	e	protein-containing complex assembly	45/1677	504/33618	0.000176452	4	45	0.981247	0.956511	0.977542	0.0434825	Cara003g000490, Cara003g001990, Cara003g031030, Cara003g034140, Cara005g000050, Cara005g000070, Cara005g000370, Cara005g001930, Cara005g001960, Cara005g001980, Cara005g004290, Cara007g001690, Cara007g002390, Cara007g002400, Cara007g003760, Cara007g003890, Cara007g004940, Cara007g005500, Cara007g006830, Cara007g006860, Cara007g007170, Cara007g008790, Cara011g003510, Cara011g006990, Cara013g001780, Cara013g001810, Cara013g002940, Cara013g003520, Cara013g003550, Cara013g003560, Cara013g003880, Cara013g003900, Cara013g007300, Cara013g008000, Cara013g008420, Cara013g010910, Cara013g011010, Cara013g011400, Cara015g000260, Cara015g025040, Cara015g025280, Cara015g025960, Cara015g026370, Cara015g026380, Cara019g002140
GO:0046394	BP	e	carboxylic acid biosynthetic process	51/1677	598/33618	0.000198409	6	51	1	1	1	0.0434825	Cara003g001970, Cara003g031150, Cara003g031240, Cara003g034080, Cara003g034210, Cara003g034560, Cara003g034630, Cara005g000040, Cara005g000650, Cara005g001850, Cara005g004280, Cara005g004360, Cara007g001550, Cara007g001870, Cara007g002440, Cara007g003550, Cara007g004270, Cara007g004840, Cara007g005170, Cara007g005280, Cara007g006730, Cara007g006910, Cara007g007280, Cara007g008770, Cara007g008890, Cara011g003570, Cara011g003690, Cara011g004120, Cara011g014170, Cara011g014360, Cara013g001430, Cara013g001970, Cara013g003000, Cara013g003210, Cara013g003580, Cara013g007230, Cara013g007750, Cara013g008020, Cara013g008110, Cara013g008150, Cara013g008900, Cara013g009210, Cara013g011520, Cara015g000300, Cara015g025900, Cara015g026370, Cara019g000570, Cara019g002180, Cara019g004090, Cara019g004350, Cara019g004570
GO:0016053	BP	e	organic acid biosynthetic process	51/1677	598/33618	0.000198409	4	51	1	1	1	0.0434825	Cara003g001970, Cara003g031150, Cara003g031240, Cara003g034080, Cara003g034210, Cara003g034560, Cara003g034630, Cara005g000040, Cara005g000650, Cara005g001850, Cara005g004280, Cara005g004360, Cara007g001550, Cara007g001870, Cara007g002440, Cara007g003550, Cara007g004270, Cara007g004840, Cara007g005170, Cara007g005280, Cara007g006730, Cara007g006910, Cara007g007280, Cara007g008770, Cara007g008890, Cara011g003570, Cara011g003690, Cara011g004120, Cara011g014170, Cara011g014360, Cara013g001430, Cara013g001970, Cara013g003000, Cara013g003210, Cara013g003580, Cara013g007230, Cara013g007750, Cara013g008020, Cara013g008110, Cara013g008150, Cara013g008900, Cara013g009210, Cara013g011520, Cara015g000300, Cara015g025900, Cara015g026370, Cara019g000570, Cara019g002180, Cara019g004090, Cara019g004350, Cara019g004570
GO:0015893	BP	e	drug transport	15/1677	104/33618	0.000200993	4	15	1	1	1	0.0434825	Cara003g001920, Cara003g044090, Cara005g001860, Cara005g001870, Cara005g002130, Cara005g004470, Cara007g004000, Cara007g005510, Cara007g007400, Cara011g001180, Cara013g008550, Cara013g008560, Cara013g008580, Cara015g022790, Cara019g000390
GO:0034622	BP	e	cellular protein-containing complex assembly	40/1677	433/33618	0.000203299	5	40	1	1	1	0.0434825	Cara003g000490, Cara003g001990, Cara003g031030, Cara003g034140, Cara005g000050, Cara005g000070, Cara005g000370, Cara005g001960, Cara005g001980, Cara005g004290, Cara007g001690, Cara007g002390, Cara007g002400, Cara007g003760, Cara007g003890, Cara007g004940, Cara007g005500, Cara007g006860, Cara007g007170, Cara007g008790, Cara011g003510, Cara011g006990, Cara013g001780, Cara013g001810, Cara013g002940, Cara013g003520, Cara013g003550, Cara013g003560, Cara013g003880, Cara013g007300, Cara013g008000, Cara013g008420, Cara013g010910, Cara013g011010, Cara013g011400, Cara015g025040, Cara015g025280, Cara015g025960, Cara015g026380, Cara019g002140
GO:0044283	BP	e	small molecule biosynthetic process	63/1677	785/33618	0.00023717	3	63	1	1	1	0.0488482	Cara003g000390, Cara003g001970, Cara003g031150, Cara003g031240, Cara003g034080, Cara003g034210, Cara003g034560, Cara003g034630, Cara005g000040, Cara005g000650, Cara005g001850, Cara005g004280, Cara005g004360, Cara007g001550, Cara007g001870, Cara007g002440, Cara007g003540, Cara007g003550, Cara007g004270, Cara007g004840, Cara007g004900, Cara007g005170, Cara007g005280, Cara007g006730, Cara007g006910, Cara007g007280, Cara007g008770, Cara007g008890, Cara011g003570, Cara011g003690, Cara011g004120, Cara011g004790, Cara011g013660, Cara011g014170, Cara011g014360, Cara013g001320, Cara013g001340, Cara013g001430, Cara013g001790, Cara013g001970, Cara013g002550, Cara013g003000, Cara013g003210, Cara013g003580, Cara013g007230, Cara013g007750, Cara013g008020, Cara013g008110, Cara013g008150, Cara013g008900, Cara013g009210, Cara013g011520, Cara015g000260, Cara015g000300, Cara015g025690, Cara015g025900, Cara015g026370, Cara019g000570, Cara019g002180, Cara019g004090, Cara019g004110, Cara019g004350, Cara019g004570
GO:0044424	CC	e	intracellular part	1221/1677	19770/33618	2.34299e-34	2	1221	2.25865e-31	2.20176e-31	2.25865e-31	2.25865e-31	Cara001g018160, Cara001g018170, Cara001g018200, Cara003g000260, Cara003g000270, Cara003g000280, Cara003g000290, Cara003g000300, Cara003g000310, Cara003g000320, Cara003g000330, Cara003g000340, Cara003g000350, Cara003g000370, Cara003g000450, Cara003g000470, Cara003g000480, Cara003g000490, Cara003g000570, Cara003g000580, Cara003g001020, Cara003g001050, Cara003g001070, Cara003g001120, Cara003g001150, Cara003g001170, Cara003g001180, Cara003g001520, Cara003g001920, Cara003g001930, Cara003g001960, Cara003g001970, Cara003g001990, Cara003g002000, Cara003g002010, Cara003g029710, Cara003g029720, Cara003g029730, Cara003g030880, Cara003g030890, Cara003g030900, Cara003g030930, Cara003g030950, Cara003g030960, Cara003g030970, Cara003g030980, Cara003g031000, Cara003g031010, Cara003g031030, Cara003g031040, Cara003g031060, Cara003g031070, Cara003g031090, Cara003g031100, Cara003g031120, Cara003g031130, Cara003g031140, Cara003g031150, Cara003g031160, Cara003g031170, Cara003g031180, Cara003g031190, Cara003g031220, Cara003g031230, Cara003g031240, Cara003g031250, Cara003g031350, Cara003g031360, Cara003g033720, Cara003g033740, Cara003g033750, Cara003g033860, Cara003g033880, Cara003g033930, Cara003g033950, Cara003g033970, Cara003g033980, Cara003g033990, Cara003g034000, Cara003g034010, Cara003g034050, Cara003g034060, Cara003g034080, Cara003g034100, Cara003g034110, Cara003g034120, Cara003g034130, Cara003g034140, Cara003g034150, Cara003g034160, Cara003g034170, Cara003g034210, Cara003g034220, Cara003g034230, Cara003g034260, Cara003g034280, Cara003g034300, Cara003g034400, Cara003g034420, Cara003g034430, Cara003g034440, Cara003g034450, Cara003g034470, Cara003g034520, Cara003g034540, Cara003g034550, Cara003g034560, Cara003g034570, Cara003g034580, Cara003g034590, Cara003g034600, Cara003g034610, Cara003g034620, Cara003g034630, Cara003g034640, Cara003g034650, Cara003g034660, Cara003g034680, Cara003g034690, Cara003g034700, Cara003g034720, Cara003g034730, Cara003g034770, Cara003g034790, Cara003g036520, Cara003g040590, Cara003g040610, Cara003g040620, Cara003g040630, Cara003g040640, Cara003g040650, Cara003g040660, Cara003g040670, Cara003g040680, Cara003g040690, Cara003g043260, Cara003g043280, Cara003g043290, Cara003g043300, Cara003g043310, Cara003g043350, Cara003g043360, Cara003g043380, Cara003g043400, Cara003g043420, Cara003g043450, Cara003g043470, Cara003g043490, Cara003g043520, Cara003g043540, Cara003g043580, Cara003g043590, Cara003g043610, Cara003g043620, Cara003g043630, Cara003g043640, Cara003g043660, Cara003g043670, Cara003g043680, Cara003g043690, Cara003g043700, Cara003g043710, Cara003g043720, Cara003g043730, Cara003g043740, Cara003g043750, Cara003g044080, Cara003g044090, Cara005g000040, Cara005g000050, Cara005g000060, Cara005g000070, Cara005g000080, Cara005g000090, Cara005g000100, Cara005g000110, Cara005g000120, Cara005g000130, Cara005g000150, Cara005g000160, Cara005g000180, Cara005g000190, Cara005g000200, Cara005g000210, Cara005g000240, Cara005g000250, Cara005g000260, Cara005g000270, Cara005g000280, Cara005g000290, Cara005g000310, Cara005g000330, Cara005g000340, Cara005g000350, Cara005g000360, Cara005g000370, Cara005g000380, Cara005g000390, Cara005g000410, Cara005g000430, Cara005g000440, Cara005g000450, Cara005g000470, Cara005g000480, Cara005g000490, Cara005g000500, Cara005g000520, Cara005g000550, Cara005g000560, Cara005g000570, Cara005g000580, Cara005g000590, Cara005g000600, Cara005g000610, Cara005g000620, Cara005g000630, Cara005g000640, Cara005g000650, Cara005g000670, Cara005g000680, Cara005g001770, Cara005g001780, Cara005g001790, Cara005g001800, Cara005g001810, Cara005g001820, Cara005g001830, Cara005g001850, Cara005g001870, Cara005g001880, Cara005g001890, Cara005g001900, Cara005g001910, Cara005g001920, Cara005g001930, Cara005g001940, Cara005g001960, Cara005g001970, Cara005g001980, Cara005g001990, Cara005g002060, Cara005g002070, Cara005g002080, Cara005g002090, Cara005g002100, Cara005g002120, Cara005g002130, Cara005g003950, Cara005g003960, Cara005g003980, Cara005g003990, Cara005g004200, Cara005g004210, Cara005g004220, Cara005g004230, Cara005g004240, Cara005g004250, Cara005g004260, Cara005g004270, Cara005g004280, Cara005g004290, Cara005g004300, Cara005g004310, Cara005g004320, Cara005g004330, Cara005g004340, Cara005g004350, Cara005g004360, Cara005g004370, Cara005g004380, Cara005g004390, Cara005g004400, Cara005g004410, Cara005g004450, Cara005g004470, Cara007g001440, Cara007g001450, Cara007g001460, Cara007g001470, Cara007g001480, Cara007g001490, Cara007g001530, Cara007g001540, Cara007g001550, Cara007g001590, Cara007g001610, Cara007g001620, Cara007g001630, Cara007g001650, Cara007g001690, Cara007g001720, Cara007g001730, Cara007g001760, Cara007g001780, Cara007g001810, Cara007g001860, Cara007g001870, Cara007g001920, Cara007g001930, Cara007g001940, Cara007g001950, Cara007g001980, Cara007g001990, Cara007g002000, Cara007g002020, Cara007g002030, Cara007g002080, Cara007g002110, Cara007g002130, Cara007g002170, Cara007g002190, Cara007g002240, Cara007g002260, Cara007g002270, Cara007g002320, Cara007g002340, Cara007g002370, Cara007g002390, Cara007g002400, Cara007g002410, Cara007g002430, Cara007g002440, Cara007g002450, Cara007g003460, Cara007g003470, Cara007g003480, Cara007g003500, Cara007g003540, Cara007g003550, Cara007g003560, Cara007g003570, Cara007g003580, Cara007g003590, Cara007g003610, Cara007g003620, Cara007g003640, Cara007g003650, Cara007g003660, Cara007g003670, Cara007g003680, Cara007g003690, Cara007g003700, Cara007g003710, Cara007g003720, Cara007g003730, Cara007g003740, Cara007g003750, Cara007g003760, Cara007g003770, Cara007g003780, Cara007g003790, Cara007g003800, Cara007g003820, Cara007g003840, Cara007g003860, Cara007g003880, Cara007g003890, Cara007g003900, Cara007g003910, Cara007g003920, Cara007g003930, Cara007g003950, Cara007g003960, Cara007g003970, Cara007g003980, Cara007g003990, Cara007g004000, Cara007g004010, Cara007g004020, Cara007g004030, Cara007g004040, Cara007g004050, Cara007g004060, Cara007g004070, Cara007g004080, Cara007g004090, Cara007g004100, Cara007g004210, Cara007g004220, Cara007g004240, Cara007g004250, Cara007g004270, Cara007g004280, Cara007g004300, Cara007g004310, Cara007g004340, Cara007g004360, Cara007g004570, Cara007g004580, Cara007g004590, Cara007g004600, Cara007g004610, Cara007g004620, Cara007g004630, Cara007g004640, Cara007g004650, Cara007g004660, Cara007g004680, Cara007g004740, Cara007g004770, Cara007g004830, Cara007g004840, Cara007g004850, Cara007g004870, Cara007g004890, Cara007g004900, Cara007g004920, Cara007g004930, Cara007g004940, Cara007g004950, Cara007g004970, Cara007g004980, Cara007g004990, Cara007g005000, Cara007g005010, Cara007g005020, Cara007g005040, Cara007g005060, Cara007g005080, Cara007g005110, Cara007g005140, Cara007g005150, Cara007g005170, Cara007g005200, Cara007g005270, Cara007g005280, Cara007g005290, Cara007g005310, Cara007g005380, Cara007g005420, Cara007g005430, Cara007g005450, Cara007g005470, Cara007g005490, Cara007g005500, Cara007g005520, Cara007g005530, Cara007g005550, Cara007g005560, Cara007g006700, Cara007g006720, Cara007g006730, Cara007g006740, Cara007g006750, Cara007g006760, Cara007g006770, Cara007g006780, Cara007g006800, Cara007g006810, Cara007g006820, Cara007g006830, Cara007g006840, Cara007g006860, Cara007g006870, Cara007g006880, Cara007g006890, Cara007g006910, Cara007g006920, Cara007g006930, Cara007g006950, Cara007g006960, Cara007g006970, Cara007g006980, Cara007g006990, Cara007g007000, Cara007g007010, Cara007g007020, Cara007g007030, Cara007g007040, Cara007g007060, Cara007g007070, Cara007g007090, Cara007g007100, Cara007g007110, Cara007g007120, Cara007g007130, Cara007g007150, Cara007g007160, Cara007g007170, Cara007g007180, Cara007g007190, Cara007g007200, Cara007g007220, Cara007g007230, Cara007g007250, Cara007g007260, Cara007g007270, Cara007g007290, Cara007g007300, Cara007g007310, Cara007g007320, Cara007g007330, Cara007g007340, Cara007g007360, Cara007g007390, Cara007g007400, Cara007g007450, Cara007g007460, Cara007g007470, Cara007g007480, Cara007g007530, Cara007g007550, Cara007g007570, Cara007g007590, Cara007g007600, Cara007g008770, Cara007g008780, Cara007g008790, Cara007g008800, Cara007g008810, Cara007g008820, Cara007g008840, Cara007g008850, Cara007g008860, Cara007g008870, Cara007g008880, Cara007g008890, Cara007g008920, Cara007g008930, Cara007g008940, Cara009g027330, Cara011g001100, Cara011g001160, Cara011g001180, Cara011g001190, Cara011g001200, Cara011g001220, Cara011g001260, Cara011g001420, Cara011g001430, Cara011g001440, Cara011g001450, Cara011g001460, Cara011g003140, Cara011g003150, Cara011g003160, Cara011g003180, Cara011g003190, Cara011g003230, Cara011g003250, Cara011g003270, Cara011g003310, Cara011g003330, Cara011g003390, Cara011g003420, Cara011g003450, Cara011g003490, Cara011g003510, Cara011g003520, Cara011g003550, Cara011g003570, Cara011g003580, Cara011g003600, Cara011g003610, Cara011g003620, Cara011g003640, Cara011g003670, Cara011g003680, Cara011g003690, Cara011g003710, Cara011g003720, Cara011g003740, Cara011g003770, Cara011g003820, Cara011g003840, Cara011g003860, Cara011g003910, Cara011g003940, Cara011g003950, Cara011g003960, Cara011g003970, Cara011g003980, Cara011g003990, Cara011g004010, Cara011g004020, Cara011g004030, Cara011g004040, Cara011g004050, Cara011g004060, Cara011g004070, Cara011g004080, Cara011g004090, Cara011g004100, Cara011g004110, Cara011g004120, Cara011g004130, Cara011g004140, Cara011g004160, Cara011g004170, Cara011g004180, Cara011g004190, Cara011g004200, Cara011g004210, Cara011g004220, Cara011g004230, Cara011g004240, Cara011g004250, Cara011g004260, Cara011g004270, Cara011g004280, Cara011g004290, Cara011g004300, Cara011g004310, Cara011g004320, Cara011g004330, Cara011g004340, Cara011g004370, Cara011g004380, Cara011g004390, Cara011g004400, Cara011g004430, Cara011g004440, Cara011g004480, Cara011g004500, Cara011g004530, Cara011g004540, Cara011g004560, Cara011g004620, Cara011g004670, Cara011g004680, Cara011g004770, Cara011g004790, Cara011g004800, Cara011g004830, Cara011g004840, Cara011g004890, Cara011g006890, Cara011g006900, Cara011g006920, Cara011g006930, Cara011g006940, Cara011g006950, Cara011g006960, Cara011g006980, Cara011g006990, Cara011g007000, Cara011g013100, Cara011g013110, Cara011g013130, Cara011g013140, Cara011g013150, Cara011g013170, Cara011g013190, Cara011g013200, Cara011g013210, Cara011g013270, Cara011g013300, Cara011g013320, Cara011g013350, Cara011g013390, Cara011g013400, Cara011g013420, Cara011g013600, Cara011g013620, Cara011g013630, Cara011g013640, Cara011g013660, Cara011g013680, Cara011g013710, Cara011g013750, Cara011g013780, Cara011g013800, Cara011g013820, Cara011g013840, Cara011g013850, Cara011g013860, Cara011g013900, Cara011g013990, Cara011g014020, Cara011g014050, Cara011g014070, Cara011g014080, Cara011g014090, Cara011g014100, Cara011g014120, Cara011g014140, Cara011g014170, Cara011g014180, Cara011g014200, Cara011g014220, Cara011g014230, Cara011g014240, Cara011g014280, Cara011g014330, Cara011g014340, Cara011g014350, Cara011g014360, Cara011g014380, Cara011g014390, Cara011g014400, Cara011g014420, Cara011g014430, Cara011g014460, Cara011g014470, Cara011g014490, Cara011g014500, Cara013g001230, Cara013g001240, Cara013g001250, Cara013g001260, Cara013g001270, Cara013g001280, Cara013g001290, Cara013g001300, Cara013g001310, Cara013g001320, Cara013g001330, Cara013g001340, Cara013g001350, Cara013g001360, Cara013g001370, Cara013g001380, Cara013g001390, Cara013g001400, Cara013g001410, Cara013g001420, Cara013g001430, Cara013g001470, Cara013g001480, Cara013g001490, Cara013g001500, Cara013g001520, Cara013g001530, Cara013g001550, Cara013g001560, Cara013g001570, Cara013g001580, Cara013g001590, Cara013g001620, Cara013g001630, Cara013g001640, Cara013g001650, Cara013g001660, Cara013g001670, Cara013g001680, Cara013g001700, Cara013g001710, Cara013g001730, Cara013g001740, Cara013g001750, Cara013g001760, Cara013g001780, Cara013g001790, Cara013g001810, Cara013g001820, Cara013g001840, Cara013g001850, Cara013g001860, Cara013g001870, Cara013g001900, Cara013g001920, Cara013g001930, Cara013g001960, Cara013g001970, Cara013g001980, Cara013g002000, Cara013g002010, Cara013g002020, Cara013g002030, Cara013g002060, Cara013g002070, Cara013g002090, Cara013g002100, Cara013g002110, Cara013g002120, Cara013g002140, Cara013g002150, Cara013g002180, Cara013g002400, Cara013g002410, Cara013g002430, Cara013g002470, Cara013g002480, Cara013g002490, Cara013g002530, Cara013g002540, Cara013g002550, Cara013g002600, Cara013g002620, Cara013g002630, Cara013g002660, Cara013g002670, Cara013g002680, Cara013g002700, Cara013g002710, Cara013g002740, Cara013g002790, Cara013g002840, Cara013g002880, Cara013g002890, Cara013g002920, Cara013g002930, Cara013g002940, Cara013g002960, Cara013g003000, Cara013g003030, Cara013g003040, Cara013g003070, Cara013g003080, Cara013g003100, Cara013g003140, Cara013g003160, Cara013g003210, Cara013g003220, Cara013g003240, Cara013g003250, Cara013g003330, Cara013g003360, Cara013g003390, Cara013g003420, Cara013g003440, Cara013g003450, Cara013g003470, Cara013g003490, Cara013g003500, Cara013g003510, Cara013g003520, Cara013g003530, Cara013g003540, Cara013g003550, Cara013g003560, Cara013g003570, Cara013g003580, Cara013g003590, Cara013g003600, Cara013g003610, Cara013g003620, Cara013g003630, Cara013g003650, Cara013g003660, Cara013g003680, Cara013g003700, Cara013g003710, Cara013g003740, Cara013g003760, Cara013g003770, Cara013g003780, Cara013g003790, Cara013g003800, Cara013g003810, Cara013g003830, Cara013g003840, Cara013g003850, Cara013g003870, Cara013g003880, Cara013g003890, Cara013g003910, Cara013g003930, Cara013g003940, Cara013g003950, Cara013g003960, Cara013g003970, Cara013g003980, Cara013g003990, Cara013g004000, Cara013g004010, Cara013g004020, Cara013g004030, Cara013g004060, Cara013g004070, Cara013g004090, Cara013g004100, Cara013g004120, Cara013g004130, Cara013g004140, Cara013g004150, Cara013g004160, Cara013g004170, Cara013g004190, Cara013g004200, Cara013g004210, Cara013g004240, Cara013g004250, Cara013g004280, Cara013g004310, Cara013g004330, Cara013g004340, Cara013g004350, Cara013g004380, Cara013g004410, Cara013g004450, Cara013g004460, Cara013g007220, Cara013g007230, Cara013g007280, Cara013g007290, Cara013g007300, Cara013g007320, Cara013g007330, Cara013g007340, Cara013g007350, Cara013g007720, Cara013g007750, Cara013g007760, Cara013g007770, Cara013g007780, Cara013g007790, Cara013g007800, Cara013g007820, Cara013g007890, Cara013g007910, Cara013g007940, Cara013g007960, Cara013g008000, Cara013g008010, Cara013g008020, Cara013g008070, Cara013g008100, Cara013g008110, Cara013g008120, Cara013g008130, Cara013g008140, Cara013g008150, Cara013g008160, Cara013g008170, Cara013g008180, Cara013g008190, Cara013g008200, Cara013g008210, Cara013g008270, Cara013g008350, Cara013g008360, Cara013g008370, Cara013g008380, Cara013g008420, Cara013g008440, Cara013g008460, Cara013g008470, Cara013g008480, Cara013g008550, Cara013g008560, Cara013g008570, Cara013g008580, Cara013g008600, Cara013g008610, Cara013g008630, Cara013g008640, Cara013g008650, Cara013g008660, Cara013g008670, Cara013g008680, Cara013g008690, Cara013g008700, Cara013g008710, Cara013g008720, Cara013g008740, Cara013g008750, Cara013g008770, Cara013g008790, Cara013g008800, Cara013g008810, Cara013g008820, Cara013g008830, Cara013g008840, Cara013g008860, Cara013g008890, Cara013g008900, Cara013g009080, Cara013g009090, Cara013g009100, Cara013g009210, Cara013g009220, Cara013g009230, Cara013g009240, Cara013g009250, Cara013g009260, Cara013g009270, Cara013g009280, Cara013g009290, Cara013g009300, Cara013g009310, Cara013g009330, Cara013g009340, Cara013g009350, Cara013g009360, Cara013g009450, Cara013g009460, Cara013g010800, Cara013g010820, Cara013g010850, Cara013g010890, Cara013g010910, Cara013g010930, Cara013g010940, Cara013g010950, Cara013g011010, Cara013g011020, Cara013g011040, Cara013g011050, Cara013g011070, Cara013g011080, Cara013g011090, Cara013g011100, Cara013g011120, Cara013g011140, Cara013g011160, Cara013g011170, Cara013g011190, Cara013g011200, Cara013g011210, Cara013g011220, Cara013g011230, Cara013g011240, Cara013g011250, Cara013g011260, Cara013g011280, Cara013g011290, Cara013g011310, Cara013g011330, Cara013g011350, Cara013g011370, Cara013g011380, Cara013g011390, Cara013g011400, Cara013g011410, Cara013g011420, Cara013g011430, Cara013g011440, Cara013g011450, Cara013g011460, Cara013g011470, Cara013g011480, Cara013g011490, Cara013g011500, Cara013g011510, Cara013g011520, Cara013g011530, Cara013g011540, Cara013g011560, Cara013g011580, Cara015g000040, Cara015g000050, Cara015g000160, Cara015g000200, Cara015g000250, Cara015g000260, Cara015g000300, Cara015g000590, Cara015g000600, Cara015g000610, Cara015g000620, Cara015g000630, Cara015g000640, Cara015g000650, Cara015g000660, Cara015g000680, Cara015g000700, Cara015g000710, Cara015g000730, Cara015g000760, Cara015g000780, Cara015g000790, Cara015g000880, Cara015g000910, Cara015g001080, Cara015g001090, Cara015g001100, Cara015g001110, Cara015g001120, Cara015g001130, Cara015g022700, Cara015g022710, Cara015g022800, Cara015g022810, Cara015g022820, Cara015g024550, Cara015g024560, Cara015g024570, Cara015g024580, Cara015g024590, Cara015g024600, Cara015g024630, Cara015g024640, Cara015g024670, Cara015g024680, Cara015g024690, Cara015g024700, Cara015g024710, Cara015g024720, Cara015g024750, Cara015g024760, Cara015g024780, Cara015g024790, Cara015g024840, Cara015g024860, Cara015g024890, Cara015g024930, Cara015g024940, Cara015g025010, Cara015g025020, Cara015g025040, Cara015g025090, Cara015g025130, Cara015g025150, Cara015g025160, Cara015g025180, Cara015g025220, Cara015g025280, Cara015g025300, Cara015g025340, Cara015g025360, Cara015g025390, Cara015g025420, Cara015g025430, Cara015g025440, Cara015g025470, Cara015g025520, Cara015g025530, Cara015g025540, Cara015g025560, Cara015g025590, Cara015g025630, Cara015g025640, Cara015g025650, Cara015g025660, Cara015g025670, Cara015g025680, Cara015g025690, Cara015g025710, Cara015g025790, Cara015g025810, Cara015g025830, Cara015g025840, Cara015g025850, Cara015g025860, Cara015g025870, Cara015g025890, Cara015g025900, Cara015g025910, Cara015g025920, Cara015g025940, Cara015g025950, Cara015g025960, Cara015g025990, Cara015g026010, Cara015g026040, Cara015g026060, Cara015g026070, Cara015g026100, Cara015g026110, Cara015g026140, Cara015g026150, Cara015g026160, Cara015g026170, Cara015g026180, Cara015g026190, Cara015g026200, Cara015g026210, Cara015g026240, Cara015g026260, Cara015g026280, Cara015g026290, Cara015g026300, Cara015g026330, Cara015g026350, Cara015g026360, Cara015g026370, Cara015g026380, Cara015g026390, Cara015g026400, Cara015g026430, Cara015g026440, Cara015g026450, Cara015g026470, Cara015g026490, Cara015g026500, Cara015g026520, Cara015g026530, Cara015g026540, Cara015g026550, Cara015g026560, Cara015g026570, Cara015g026590, Cara015g026600, Cara015g026610, Cara015g026620, Cara015g026630, Cara015g026640, Cara015g026650, Cara019g000390, Cara019g000410, Cara019g000430, Cara019g000450, Cara019g000460, Cara019g000560, Cara019g000570, Cara019g002140, Cara019g002170, Cara019g002180, Cara019g002220, Cara019g002230, Cara019g004030, Cara019g004040, Cara019g004070, Cara019g004090, Cara019g004100, Cara019g004110, Cara019g004240, Cara019g004310, Cara019g004350, Cara019g004440, Cara019g004450, Cara019g004460, Cara019g004480, Cara019g004490, Cara019g004540, Cara019g004550, Cara019g004570, Cara019g004670, Cara019g004690, Cara019g004760, Cara019g004770, Cara019g004780, Cara019g004790, Cara019g004800, Cara019g004820, Cara019g004830, Cara019g004840, Cara019g004850, Cara019g004870, Cara019g004890
GO:0005575	CC	e	cellular_component	1388/1677	23760/33618	1.35638e-31	0	1388	1.30755e-28	1.27462e-28	1.3062e-28	6.53776e-29	Cara001g018160, Cara001g018170, Cara001g018190, Cara001g018200, Cara003g000260, Cara003g000270, Cara003g000280, Cara003g000290, Cara003g000300, Cara003g000310, Cara003g000320, Cara003g000330, Cara003g000340, Cara003g000350, Cara003g000370, Cara003g000400, Cara003g000450, Cara003g000470, Cara003g000480, Cara003g000490, Cara003g000570, Cara003g000580, Cara003g000590, Cara003g001020, Cara003g001050, Cara003g001070, Cara003g001120, Cara003g001150, Cara003g001170, Cara003g001180, Cara003g001520, Cara003g001920, Cara003g001930, Cara003g001960, Cara003g001970, Cara003g001990, Cara003g002000, Cara003g002010, Cara003g029710, Cara003g029720, Cara003g029730, Cara003g030880, Cara003g030890, Cara003g030900, Cara003g030910, Cara003g030920, Cara003g030930, Cara003g030950, Cara003g030960, Cara003g030970, Cara003g030980, Cara003g031000, Cara003g031010, Cara003g031020, Cara003g031030, Cara003g031040, Cara003g031060, Cara003g031070, Cara003g031080, Cara003g031090, Cara003g031100, Cara003g031110, Cara003g031120, Cara003g031130, Cara003g031140, Cara003g031150, Cara003g031160, Cara003g031170, Cara003g031180, Cara003g031190, Cara003g031200, Cara003g031220, Cara003g031230, Cara003g031240, Cara003g031250, Cara003g031350, Cara003g031360, Cara003g033720, Cara003g033740, Cara003g033750, Cara003g033760, Cara003g033860, Cara003g033880, Cara003g033930, Cara003g033950, Cara003g033970, Cara003g033980, Cara003g033990, Cara003g034000, Cara003g034010, Cara003g034030, Cara003g034050, Cara003g034060, Cara003g034070, Cara003g034080, Cara003g034090, Cara003g034100, Cara003g034110, Cara003g034120, Cara003g034130, Cara003g034140, Cara003g034150, Cara003g034160, Cara003g034170, Cara003g034210, Cara003g034220, Cara003g034230, Cara003g034240, Cara003g034250, Cara003g034260, Cara003g034280, Cara003g034300, Cara003g034400, Cara003g034420, Cara003g034430, Cara003g034440, Cara003g034450, Cara003g034470, Cara003g034500, Cara003g034520, Cara003g034540, Cara003g034550, Cara003g034560, Cara003g034570, Cara003g034580, Cara003g034590, Cara003g034600, Cara003g034610, Cara003g034620, Cara003g034630, Cara003g034640, Cara003g034650, Cara003g034660, Cara003g034680, Cara003g034690, Cara003g034700, Cara003g034720, Cara003g034730, Cara003g034770, Cara003g034790, Cara003g036520, Cara003g040590, Cara003g040610, Cara003g040620, Cara003g040630, Cara003g040640, Cara003g040650, Cara003g040660, Cara003g040670, Cara003g040680, Cara003g040690, Cara003g043260, Cara003g043280, Cara003g043290, Cara003g043300, Cara003g043310, Cara003g043350, Cara003g043360, Cara003g043380, Cara003g043400, Cara003g043420, Cara003g043450, Cara003g043470, Cara003g043490, Cara003g043520, Cara003g043540, Cara003g043580, Cara003g043590, Cara003g043610, Cara003g043620, Cara003g043630, Cara003g043640, Cara003g043660, Cara003g043670, Cara003g043680, Cara003g043690, Cara003g043700, Cara003g043710, Cara003g043720, Cara003g043730, Cara003g043740, Cara003g043750, Cara003g044080, Cara003g044090, Cara005g000040, Cara005g000050, Cara005g000060, Cara005g000070, Cara005g000080, Cara005g000090, Cara005g000100, Cara005g000110, Cara005g000120, Cara005g000130, Cara005g000150, Cara005g000160, Cara005g000180, Cara005g000190, Cara005g000200, Cara005g000210, Cara005g000220, Cara005g000240, Cara005g000250, Cara005g000260, Cara005g000270, Cara005g000280, Cara005g000290, Cara005g000310, Cara005g000320, Cara005g000330, Cara005g000340, Cara005g000350, Cara005g000360, Cara005g000370, Cara005g000380, Cara005g000390, Cara005g000400, Cara005g000410, Cara005g000420, Cara005g000430, Cara005g000440, Cara005g000450, Cara005g000460, Cara005g000470, Cara005g000480, Cara005g000490, Cara005g000500, Cara005g000520, Cara005g000550, Cara005g000560, Cara005g000570, Cara005g000580, Cara005g000590, Cara005g000600, Cara005g000610, Cara005g000620, Cara005g000630, Cara005g000640, Cara005g000650, Cara005g000670, Cara005g000680, Cara005g001770, Cara005g001780, Cara005g001790, Cara005g001800, Cara005g001810, Cara005g001820, Cara005g001830, Cara005g001850, Cara005g001860, Cara005g001870, Cara005g001880, Cara005g001890, Cara005g001900, Cara005g001910, Cara005g001920, Cara005g001930, Cara005g001940, Cara005g001950, Cara005g001960, Cara005g001970, Cara005g001980, Cara005g001990, Cara005g002050, Cara005g002060, Cara005g002070, Cara005g002080, Cara005g002090, Cara005g002100, Cara005g002120, Cara005g002130, Cara005g003950, Cara005g003960, Cara005g003970, Cara005g003980, Cara005g003990, Cara005g004200, Cara005g004210, Cara005g004220, Cara005g004230, Cara005g004240, Cara005g004250, Cara005g004260, Cara005g004270, Cara005g004280, Cara005g004290, Cara005g004300, Cara005g004310, Cara005g004320, Cara005g004330, Cara005g004340, Cara005g004350, Cara005g004360, Cara005g004370, Cara005g004380, Cara005g004390, Cara005g004400, Cara005g004410, Cara005g004440, Cara005g004450, Cara005g004470, Cara007g001440, Cara007g001450, Cara007g001460, Cara007g001470, Cara007g001480, Cara007g001490, Cara007g001500, Cara007g001510, Cara007g001520, Cara007g001530, Cara007g001540, Cara007g001550, Cara007g001590, Cara007g001610, Cara007g001620, Cara007g001630, Cara007g001650, Cara007g001690, Cara007g001720, Cara007g001730, Cara007g001760, Cara007g001780, Cara007g001810, Cara007g001860, Cara007g001870, Cara007g001920, Cara007g001930, Cara007g001940, Cara007g001950, Cara007g001980, Cara007g001990, Cara007g002000, Cara007g002020, Cara007g002030, Cara007g002080, Cara007g002110, Cara007g002130, Cara007g002160, Cara007g002170, Cara007g002190, Cara007g002240, Cara007g002260, Cara007g002270, Cara007g002320, Cara007g002340, Cara007g002370, Cara007g002380, Cara007g002390, Cara007g002400, Cara007g002410, Cara007g002420, Cara007g002430, Cara007g002440, Cara007g002450, Cara007g002460, Cara007g003460, Cara007g003470, Cara007g003480, Cara007g003490, Cara007g003500, Cara007g003520, Cara007g003540, Cara007g003550, Cara007g003560, Cara007g003570, Cara007g003580, Cara007g003590, Cara007g003610, Cara007g003620, Cara007g003640, Cara007g003650, Cara007g003660, Cara007g003670, Cara007g003680, Cara007g003690, Cara007g003700, Cara007g003710, Cara007g003720, Cara007g003730, Cara007g003740, Cara007g003750, Cara007g003760, Cara007g003770, Cara007g003780, Cara007g003790, Cara007g003800, Cara007g003810, Cara007g003820, Cara007g003840, Cara007g003850, Cara007g003860, Cara007g003870, Cara007g003880, Cara007g003890, Cara007g003900, Cara007g003910, Cara007g003920, Cara007g003930, Cara007g003950, Cara007g003960, Cara007g003970, Cara007g003980, Cara007g003990, Cara007g004000, Cara007g004010, Cara007g004020, Cara007g004030, Cara007g004040, Cara007g004050, Cara007g004060, Cara007g004070, Cara007g004080, Cara007g004090, Cara007g004100, Cara007g004180, Cara007g004210, Cara007g004220, Cara007g004240, Cara007g004250, Cara007g004270, Cara007g004280, Cara007g004300, Cara007g004310, Cara007g004340, Cara007g004360, Cara007g004380, Cara007g004540, Cara007g004550, Cara007g004560, Cara007g004570, Cara007g004580, Cara007g004590, Cara007g004600, Cara007g004610, Cara007g004620, Cara007g004630, Cara007g004640, Cara007g004650, Cara007g004660, Cara007g004680, Cara007g004740, Cara007g004750, Cara007g004770, Cara007g004830, Cara007g004840, Cara007g004850, Cara007g004860, Cara007g004870, Cara007g004890, Cara007g004900, Cara007g004920, Cara007g004930, Cara007g004940, Cara007g004950, Cara007g004970, Cara007g004980, Cara007g004990, Cara007g005000, Cara007g005010, Cara007g005020, Cara007g005040, Cara007g005060, Cara007g005080, Cara007g005110, Cara007g005140, Cara007g005150, Cara007g005170, Cara007g005200, Cara007g005270, Cara007g005280, Cara007g005290, Cara007g005310, Cara007g005380, Cara007g005420, Cara007g005430, Cara007g005450, Cara007g005470, Cara007g005490, Cara007g005500, Cara007g005510, Cara007g005520, Cara007g005530, Cara007g005550, Cara007g005560, Cara007g006700, Cara007g006720, Cara007g006730, Cara007g006740, Cara007g006750, Cara007g006760, Cara007g006770, Cara007g006780, Cara007g006790, Cara007g006800, Cara007g006810, Cara007g006820, Cara007g006830, Cara007g006840, Cara007g006850, Cara007g006860, Cara007g006870, Cara007g006880, Cara007g006890, Cara007g006910, Cara007g006920, Cara007g006930, Cara007g006950, Cara007g006960, Cara007g006970, Cara007g006980, Cara007g006990, Cara007g007000, Cara007g007010, Cara007g007020, Cara007g007030, Cara007g007040, Cara007g007060, Cara007g007070, Cara007g007080, Cara007g007090, Cara007g007100, Cara007g007110, Cara007g007120, Cara007g007130, Cara007g007140, Cara007g007150, Cara007g007160, Cara007g007170, Cara007g007180, Cara007g007190, Cara007g007200, Cara007g007210, Cara007g007220, Cara007g007230, Cara007g007250, Cara007g007260, Cara007g007270, Cara007g007280, Cara007g007290, Cara007g007300, Cara007g007310, Cara007g007320, Cara007g007330, Cara007g007340, Cara007g007360, Cara007g007390, Cara007g007400, Cara007g007410, Cara007g007420, Cara007g007440, Cara007g007450, Cara007g007460, Cara007g007470, Cara007g007480, Cara007g007490, Cara007g007530, Cara007g007550, Cara007g007570, Cara007g007590, Cara007g007600, Cara007g008770, Cara007g008780, Cara007g008790, Cara007g008800, Cara007g008810, Cara007g008820, Cara007g008840, Cara007g008850, Cara007g008860, Cara007g008870, Cara007g008880, Cara007g008890, Cara007g008910, Cara007g008920, Cara007g008930, Cara007g008940, Cara009g027330, Cara011g001100, Cara011g001160, Cara011g001180, Cara011g001190, Cara011g001200, Cara011g001220, Cara011g001230, Cara011g001260, Cara011g001420, Cara011g001430, Cara011g001440, Cara011g001450, Cara011g001460, Cara011g003140, Cara011g003150, Cara011g003160, Cara011g003180, Cara011g003190, Cara011g003220, Cara011g003230, Cara011g003250, Cara011g003260, Cara011g003270, Cara011g003310, Cara011g003330, Cara011g003390, Cara011g003420, Cara011g003450, Cara011g003460, Cara011g003490, Cara011g003500, Cara011g003510, Cara011g003520, Cara011g003550, Cara011g003570, Cara011g003580, Cara011g003600, Cara011g003610, Cara011g003620, Cara011g003640, Cara011g003670, Cara011g003680, Cara011g003690, Cara011g003710, Cara011g003720, Cara011g003740, Cara011g003770, Cara011g003820, Cara011g003840, Cara011g003850, Cara011g003860, Cara011g003910, Cara011g003920, Cara011g003930, Cara011g003940, Cara011g003950, Cara011g003960, Cara011g003970, Cara011g003980, Cara011g003990, Cara011g004000, Cara011g004010, Cara011g004020, Cara011g004030, Cara011g004040, Cara011g004050, Cara011g004060, Cara011g004070, Cara011g004080, Cara011g004090, Cara011g004100, Cara011g004110, Cara011g004120, Cara011g004130, Cara011g004140, Cara011g004160, Cara011g004170, Cara011g004180, Cara011g004190, Cara011g004200, Cara011g004210, Cara011g004220, Cara011g004230, Cara011g004240, Cara011g004250, Cara011g004260, Cara011g004270, Cara011g004280, Cara011g004290, Cara011g004300, Cara011g004310, Cara011g004320, Cara011g004330, Cara011g004340, Cara011g004360, Cara011g004370, Cara011g004380, Cara011g004390, Cara011g004400, Cara011g004430, Cara011g004440, Cara011g004480, Cara011g004500, Cara011g004530, Cara011g004540, Cara011g004550, Cara011g004560, Cara011g004620, Cara011g004670, Cara011g004680, Cara011g004760, Cara011g004770, Cara011g004790, Cara011g004800, Cara011g004810, Cara011g004830, Cara011g004840, Cara011g004860, Cara011g004890, Cara011g006890, Cara011g006900, Cara011g006910, Cara011g006920, Cara011g006930, Cara011g006940, Cara011g006950, Cara011g006960, Cara011g006980, Cara011g006990, Cara011g007000, Cara011g013100, Cara011g013110, Cara011g013120, Cara011g013130, Cara011g013140, Cara011g013150, Cara011g013170, Cara011g013190, Cara011g013200, Cara011g013210, Cara011g013270, Cara011g013290, Cara011g013300, Cara011g013310, Cara011g013320, Cara011g013350, Cara011g013390, Cara011g013400, Cara011g013420, Cara011g013600, Cara011g013620, Cara011g013630, Cara011g013640, Cara011g013660, Cara011g013680, Cara011g013710, Cara011g013750, Cara011g013780, Cara011g013800, Cara011g013820, Cara011g013840, Cara011g013850, Cara011g013860, Cara011g013900, Cara011g013990, Cara011g014020, Cara011g014050, Cara011g014070, Cara011g014080, Cara011g014090, Cara011g014100, Cara011g014120, Cara011g014140, Cara011g014160, Cara011g014170, Cara011g014180, Cara011g014190, Cara011g014200, Cara011g014210, Cara011g014220, Cara011g014230, Cara011g014240, Cara011g014280, Cara011g014290, Cara011g014330, Cara011g014340, Cara011g014350, Cara011g014360, Cara011g014380, Cara011g014390, Cara011g014400, Cara011g014420, Cara011g014430, Cara011g014460, Cara011g014470, Cara011g014490, Cara011g014500, Cara013g001230, Cara013g001240, Cara013g001250, Cara013g001260, Cara013g001270, Cara013g001280, Cara013g001290, Cara013g001300, Cara013g001310, Cara013g001320, Cara013g001330, Cara013g001340, Cara013g001350, Cara013g001360, Cara013g001370, Cara013g001380, Cara013g001390, Cara013g001400, Cara013g001410, Cara013g001420, Cara013g001430, Cara013g001440, Cara013g001470, Cara013g001480, Cara013g001490, Cara013g001500, Cara013g001520, Cara013g001530, Cara013g001540, Cara013g001550, Cara013g001560, Cara013g001570, Cara013g001580, Cara013g001590, Cara013g001600, Cara013g001610, Cara013g001620, Cara013g001630, Cara013g001640, Cara013g001650, Cara013g001660, Cara013g001670, Cara013g001680, Cara013g001690, Cara013g001700, Cara013g001710, Cara013g001730, Cara013g001740, Cara013g001750, Cara013g001760, Cara013g001780, Cara013g001790, Cara013g001800, Cara013g001810, Cara013g001820, Cara013g001830, Cara013g001840, Cara013g001850, Cara013g001860, Cara013g001870, Cara013g001890, Cara013g001900, Cara013g001910, Cara013g001920, Cara013g001930, Cara013g001940, Cara013g001950, Cara013g001960, Cara013g001970, Cara013g001980, Cara013g002000, Cara013g002010, Cara013g002020, Cara013g002030, Cara013g002050, Cara013g002060, Cara013g002070, Cara013g002080, Cara013g002090, Cara013g002100, Cara013g002110, Cara013g002120, Cara013g002140, Cara013g002150, Cara013g002180, Cara013g002190, Cara013g002400, Cara013g002410, Cara013g002430, Cara013g002440, Cara013g002470, Cara013g002480, Cara013g002490, Cara013g002530, Cara013g002540, Cara013g002550, Cara013g002560, Cara013g002600, Cara013g002620, Cara013g002630, Cara013g002660, Cara013g002670, Cara013g002680, Cara013g002700, Cara013g002710, Cara013g002740, Cara013g002790, Cara013g002840, Cara013g002880, Cara013g002890, Cara013g002920, Cara013g002930, Cara013g002940, Cara013g002950, Cara013g002960, Cara013g003000, Cara013g003030, Cara013g003040, Cara013g003070, Cara013g003080, Cara013g003100, Cara013g003140, Cara013g003160, Cara013g003210, Cara013g003220, Cara013g003240, Cara013g003250, Cara013g003330, Cara013g003350, Cara013g003360, Cara013g003390, Cara013g003420, Cara013g003440, Cara013g003450, Cara013g003470, Cara013g003490, Cara013g003500, Cara013g003510, Cara013g003520, Cara013g003530, Cara013g003540, Cara013g003550, Cara013g003560, Cara013g003570, Cara013g003580, Cara013g003590, Cara013g003600, Cara013g003610, Cara013g003620, Cara013g003630, Cara013g003640, Cara013g003650, Cara013g003660, Cara013g003670, Cara013g003680, Cara013g003700, Cara013g003710, Cara013g003720, Cara013g003730, Cara013g003740, Cara013g003760, Cara013g003770, Cara013g003780, Cara013g003790, Cara013g003800, Cara013g003810, Cara013g003820, Cara013g003830, Cara013g003840, Cara013g003850, Cara013g003860, Cara013g003870, Cara013g003880, Cara013g003890, Cara013g003900, Cara013g003910, Cara013g003930, Cara013g003940, Cara013g003950, Cara013g003960, Cara013g003970, Cara013g003980, Cara013g003990, Cara013g004000, Cara013g004010, Cara013g004020, Cara013g004030, Cara013g004040, Cara013g004050, Cara013g004060, Cara013g004070, Cara013g004080, Cara013g004090, Cara013g004100, Cara013g004110, Cara013g004120, Cara013g004130, Cara013g004140, Cara013g004150, Cara013g004160, Cara013g004170, Cara013g004190, Cara013g004200, Cara013g004210, Cara013g004230, Cara013g004240, Cara013g004250, Cara013g004270, Cara013g004280, Cara013g004290, Cara013g004310, Cara013g004330, Cara013g004340, Cara013g004350, Cara013g004380, Cara013g004410, Cara013g004450, Cara013g004460, Cara013g007220, Cara013g007230, Cara013g007280, Cara013g007290, Cara013g007300, Cara013g007320, Cara013g007330, Cara013g007340, Cara013g007350, Cara013g007720, Cara013g007750, Cara013g007760, Cara013g007770, Cara013g007780, Cara013g007790, Cara013g007800, Cara013g007820, Cara013g007890, Cara013g007910, Cara013g007940, Cara013g007960, Cara013g007970, Cara013g007980, Cara013g007990, Cara013g008000, Cara013g008010, Cara013g008020, Cara013g008050, Cara013g008070, Cara013g008090, Cara013g008100, Cara013g008110, Cara013g008120, Cara013g008130, Cara013g008140, Cara013g008150, Cara013g008160, Cara013g008170, Cara013g008180, Cara013g008190, Cara013g008200, Cara013g008210, Cara013g008270, Cara013g008350, Cara013g008360, Cara013g008370, Cara013g008380, Cara013g008420, Cara013g008440, Cara013g008460, Cara013g008470, Cara013g008480, Cara013g008550, Cara013g008560, Cara013g008570, Cara013g008580, Cara013g008600, Cara013g008610, Cara013g008630, Cara013g008640, Cara013g008650, Cara013g008660, Cara013g008670, Cara013g008680, Cara013g008690, Cara013g008700, Cara013g008710, Cara013g008720, Cara013g008730, Cara013g008740, Cara013g008750, Cara013g008770, Cara013g008780, Cara013g008790, Cara013g008800, Cara013g008810, Cara013g008820, Cara013g008830, Cara013g008840, Cara013g008850, Cara013g008860, Cara013g008880, Cara013g008890, Cara013g008900, Cara013g009080, Cara013g009090, Cara013g009100, Cara013g009210, Cara013g009220, Cara013g009230, Cara013g009240, Cara013g009250, Cara013g009260, Cara013g009270, Cara013g009280, Cara013g009290, Cara013g009300, Cara013g009310, Cara013g009320, Cara013g009330, Cara013g009340, Cara013g009350, Cara013g009360, Cara013g009450, Cara013g009460, Cara013g010800, Cara013g010820, Cara013g010850, Cara013g010890, Cara013g010910, Cara013g010930, Cara013g010940, Cara013g010950, Cara013g010990, Cara013g011010, Cara013g011020, Cara013g011040, Cara013g011050, Cara013g011060, Cara013g011070, Cara013g011080, Cara013g011090, Cara013g011100, Cara013g011120, Cara013g011140, Cara013g011160, Cara013g011170, Cara013g011180, Cara013g011190, Cara013g011200, Cara013g011210, Cara013g011220, Cara013g011230, Cara013g011240, Cara013g011250, Cara013g011260, Cara013g011280, Cara013g011290, Cara013g011300, Cara013g011310, Cara013g011320, Cara013g011330, Cara013g011340, Cara013g011350, Cara013g011360, Cara013g011370, Cara013g011380, Cara013g011390, Cara013g011400, Cara013g011410, Cara013g011420, Cara013g011430, Cara013g011440, Cara013g011450, Cara013g011460, Cara013g011470, Cara013g011480, Cara013g011490, Cara013g011500, Cara013g011510, Cara013g011520, Cara013g011530, Cara013g011540, Cara013g011560, Cara013g011580, Cara015g000040, Cara015g000050, Cara015g000160, Cara015g000170, Cara015g000180, Cara015g000200, Cara015g000230, Cara015g000250, Cara015g000260, Cara015g000300, Cara015g000590, Cara015g000600, Cara015g000610, Cara015g000620, Cara015g000630, Cara015g000640, Cara015g000650, Cara015g000660, Cara015g000670, Cara015g000680, Cara015g000700, Cara015g000710, Cara015g000730, Cara015g000760, Cara015g000780, Cara015g000790, Cara015g000880, Cara015g000910, Cara015g001080, Cara015g001090, Cara015g001100, Cara015g001110, Cara015g001120, Cara015g001130, Cara015g022700, Cara015g022710, Cara015g022770, Cara015g022790, Cara015g022800, Cara015g022810, Cara015g022820, Cara015g022940, Cara015g022950, Cara015g024550, Cara015g024560, Cara015g024570, Cara015g024580, Cara015g024590, Cara015g024600, Cara015g024630, Cara015g024640, Cara015g024660, Cara015g024670, Cara015g024680, Cara015g024690, Cara015g024700, Cara015g024710, Cara015g024720, Cara015g024750, Cara015g024760, Cara015g024780, Cara015g024790, Cara015g024810, Cara015g024840, Cara015g024850, Cara015g024860, Cara015g024870, Cara015g024890, Cara015g024930, Cara015g024940, Cara015g025010, Cara015g025020, Cara015g025040, Cara015g025050, Cara015g025090, Cara015g025130, Cara015g025150, Cara015g025160, Cara015g025180, Cara015g025220, Cara015g025280, Cara015g025300, Cara015g025340, Cara015g025360, Cara015g025380, Cara015g025390, Cara015g025420, Cara015g025430, Cara015g025440, Cara015g025470, Cara015g025480, Cara015g025500, Cara015g025520, Cara015g025530, Cara015g025540, Cara015g025550, Cara015g025560, Cara015g025590, Cara015g025630, Cara015g025640, Cara015g025650, Cara015g025660, Cara015g025670, Cara015g025680, Cara015g025690, Cara015g025700, Cara015g025710, Cara015g025720, Cara015g025740, Cara015g025770, Cara015g025790, Cara015g025810, Cara015g025820, Cara015g025830, Cara015g025840, Cara015g025850, Cara015g025860, Cara015g025870, Cara015g025890, Cara015g025900, Cara015g025910, Cara015g025920, Cara015g025930, Cara015g025940, Cara015g025950, Cara015g025960, Cara015g025980, Cara015g025990, Cara015g026000, Cara015g026010, Cara015g026040, Cara015g026060, Cara015g026070, Cara015g026080, Cara015g026100, Cara015g026110, Cara015g026140, Cara015g026150, Cara015g026160, Cara015g026170, Cara015g026180, Cara015g026190, Cara015g026200, Cara015g026210, Cara015g026230, Cara015g026240, Cara015g026250, Cara015g026260, Cara015g026280, Cara015g026290, Cara015g026300, Cara015g026310, Cara015g026330, Cara015g026350, Cara015g026360, Cara015g026370, Cara015g026380, Cara015g026390, Cara015g026400, Cara015g026430, Cara015g026440, Cara015g026450, Cara015g026470, Cara015g026490, Cara015g026500, Cara015g026510, Cara015g026520, Cara015g026530, Cara015g026540, Cara015g026550, Cara015g026560, Cara015g026570, Cara015g026590, Cara015g026600, Cara015g026610, Cara015g026620, Cara015g026630, Cara015g026640, Cara015g026650, Cara019g000390, Cara019g000410, Cara019g000420, Cara019g000430, Cara019g000440, Cara019g000450, Cara019g000460, Cara019g000510, Cara019g000560, Cara019g000570, Cara019g002140, Cara019g002160, Cara019g002170, Cara019g002180, Cara019g002220, Cara019g002230, Cara019g004030, Cara019g004040, Cara019g004070, Cara019g004090, Cara019g004100, Cara019g004110, Cara019g004240, Cara019g004290, Cara019g004310, Cara019g004350, Cara019g004440, Cara019g004450, Cara019g004460, Cara019g004470, Cara019g004480, Cara019g004490, Cara019g004520, Cara019g004540, Cara019g004550, Cara019g004570, Cara019g004580, Cara019g004670, Cara019g004690, Cara019g004700, Cara019g004760, Cara019g004770, Cara019g004780, Cara019g004790, Cara019g004800, Cara019g004820, Cara019g004830, Cara019g004840, Cara019g004850, Cara019g004870, Cara019g004890
GO:0044464	CC	e	cell part	1293/1677	21637/33618	9.36016e-31	1	1293	9.0232e-28	8.79592e-28	9.00448e-28	3.00773e-28	Cara001g018160, Cara001g018170, Cara001g018190, Cara001g018200, Cara003g000260, Cara003g000270, Cara003g000280, Cara003g000290, Cara003g000300, Cara003g000310, Cara003g000320, Cara003g000330, Cara003g000340, Cara003g000350, Cara003g000370, Cara003g000450, Cara003g000470, Cara003g000480, Cara003g000490, Cara003g000570, Cara003g000580, Cara003g000590, Cara003g001020, Cara003g001050, Cara003g001070, Cara003g001120, Cara003g001150, Cara003g001170, Cara003g001180, Cara003g001520, Cara003g001920, Cara003g001930, Cara003g001960, Cara003g001970, Cara003g001990, Cara003g002000, Cara003g002010, Cara003g029710, Cara003g029720, Cara003g029730, Cara003g030880, Cara003g030890, Cara003g030900, Cara003g030930, Cara003g030950, Cara003g030960, Cara003g030970, Cara003g030980, Cara003g031000, Cara003g031010, Cara003g031020, Cara003g031030, Cara003g031040, Cara003g031060, Cara003g031070, Cara003g031080, Cara003g031090, Cara003g031100, Cara003g031120, Cara003g031130, Cara003g031140, Cara003g031150, Cara003g031160, Cara003g031170, Cara003g031180, Cara003g031190, Cara003g031200, Cara003g031220, Cara003g031230, Cara003g031240, Cara003g031250, Cara003g031350, Cara003g031360, Cara003g033720, Cara003g033740, Cara003g033750, Cara003g033760, Cara003g033860, Cara003g033880, Cara003g033930, Cara003g033950, Cara003g033970, Cara003g033980, Cara003g033990, Cara003g034000, Cara003g034010, Cara003g034050, Cara003g034060, Cara003g034080, Cara003g034100, Cara003g034110, Cara003g034120, Cara003g034130, Cara003g034140, Cara003g034150, Cara003g034160, Cara003g034170, Cara003g034210, Cara003g034220, Cara003g034230, Cara003g034260, Cara003g034280, Cara003g034300, Cara003g034400, Cara003g034420, Cara003g034430, Cara003g034440, Cara003g034450, Cara003g034470, Cara003g034500, Cara003g034520, Cara003g034540, Cara003g034550, Cara003g034560, Cara003g034570, Cara003g034580, Cara003g034590, Cara003g034600, Cara003g034610, Cara003g034620, Cara003g034630, Cara003g034640, Cara003g034650, Cara003g034660, Cara003g034680, Cara003g034690, Cara003g034700, Cara003g034720, Cara003g034730, Cara003g034770, Cara003g034790, Cara003g036520, Cara003g040590, Cara003g040610, Cara003g040620, Cara003g040630, Cara003g040640, Cara003g040650, Cara003g040660, Cara003g040670, Cara003g040680, Cara003g040690, Cara003g043260, Cara003g043280, Cara003g043290, Cara003g043300, Cara003g043310, Cara003g043350, Cara003g043360, Cara003g043380, Cara003g043400, Cara003g043420, Cara003g043450, Cara003g043470, Cara003g043490, Cara003g043520, Cara003g043540, Cara003g043580, Cara003g043590, Cara003g043610, Cara003g043620, Cara003g043630, Cara003g043640, Cara003g043660, Cara003g043670, Cara003g043680, Cara003g043690, Cara003g043700, Cara003g043710, Cara003g043720, Cara003g043730, Cara003g043740, Cara003g043750, Cara003g044080, Cara003g044090, Cara005g000040, Cara005g000050, Cara005g000060, Cara005g000070, Cara005g000080, Cara005g000090, Cara005g000100, Cara005g000110, Cara005g000120, Cara005g000130, Cara005g000150, Cara005g000160, Cara005g000180, Cara005g000190, Cara005g000200, Cara005g000210, Cara005g000240, Cara005g000250, Cara005g000260, Cara005g000270, Cara005g000280, Cara005g000290, Cara005g000310, Cara005g000320, Cara005g000330, Cara005g000340, Cara005g000350, Cara005g000360, Cara005g000370, Cara005g000380, Cara005g000390, Cara005g000400, Cara005g000410, Cara005g000430, Cara005g000440, Cara005g000450, Cara005g000460, Cara005g000470, Cara005g000480, Cara005g000490, Cara005g000500, Cara005g000520, Cara005g000550, Cara005g000560, Cara005g000570, Cara005g000580, Cara005g000590, Cara005g000600, Cara005g000610, Cara005g000620, Cara005g000630, Cara005g000640, Cara005g000650, Cara005g000670, Cara005g000680, Cara005g001770, Cara005g001780, Cara005g001790, Cara005g001800, Cara005g001810, Cara005g001820, Cara005g001830, Cara005g001850, Cara005g001870, Cara005g001880, Cara005g001890, Cara005g001900, Cara005g001910, Cara005g001920, Cara005g001930, Cara005g001940, Cara005g001960, Cara005g001970, Cara005g001980, Cara005g001990, Cara005g002060, Cara005g002070, Cara005g002080, Cara005g002090, Cara005g002100, Cara005g002120, Cara005g002130, Cara005g003950, Cara005g003960, Cara005g003970, Cara005g003980, Cara005g003990, Cara005g004200, Cara005g004210, Cara005g004220, Cara005g004230, Cara005g004240, Cara005g004250, Cara005g004260, Cara005g004270, Cara005g004280, Cara005g004290, Cara005g004300, Cara005g004310, Cara005g004320, Cara005g004330, Cara005g004340, Cara005g004350, Cara005g004360, Cara005g004370, Cara005g004380, Cara005g004390, Cara005g004400, Cara005g004410, Cara005g004450, Cara005g004470, Cara007g001440, Cara007g001450, Cara007g001460, Cara007g001470, Cara007g001480, Cara007g001490, Cara007g001500, Cara007g001520, Cara007g001530, Cara007g001540, Cara007g001550, Cara007g001590, Cara007g001610, Cara007g001620, Cara007g001630, Cara007g001650, Cara007g001690, Cara007g001720, Cara007g001730, Cara007g001760, Cara007g001780, Cara007g001810, Cara007g001860, Cara007g001870, Cara007g001920, Cara007g001930, Cara007g001940, Cara007g001950, Cara007g001980, Cara007g001990, Cara007g002000, Cara007g002020, Cara007g002030, Cara007g002080, Cara007g002110, Cara007g002130, Cara007g002170, Cara007g002190, Cara007g002240, Cara007g002260, Cara007g002270, Cara007g002320, Cara007g002340, Cara007g002370, Cara007g002390, Cara007g002400, Cara007g002410, Cara007g002430, Cara007g002440, Cara007g002450, Cara007g003460, Cara007g003470, Cara007g003480, Cara007g003490, Cara007g003500, Cara007g003540, Cara007g003550, Cara007g003560, Cara007g003570, Cara007g003580, Cara007g003590, Cara007g003610, Cara007g003620, Cara007g003640, Cara007g003650, Cara007g003660, Cara007g003670, Cara007g003680, Cara007g003690, Cara007g003700, Cara007g003710, Cara007g003720, Cara007g003730, Cara007g003740, Cara007g003750, Cara007g003760, Cara007g003770, Cara007g003780, Cara007g003790, Cara007g003800, Cara007g003820, Cara007g003840, Cara007g003860, Cara007g003880, Cara007g003890, Cara007g003900, Cara007g003910, Cara007g003920, Cara007g003930, Cara007g003950, Cara007g003960, Cara007g003970, Cara007g003980, Cara007g003990, Cara007g004000, Cara007g004010, Cara007g004020, Cara007g004030, Cara007g004040, Cara007g004050, Cara007g004060, Cara007g004070, Cara007g004080, Cara007g004090, Cara007g004100, Cara007g004180, Cara007g004210, Cara007g004220, Cara007g004240, Cara007g004250, Cara007g004270, Cara007g004280, Cara007g004300, Cara007g004310, Cara007g004340, Cara007g004360, Cara007g004380, Cara007g004540, Cara007g004550, Cara007g004560, Cara007g004570, Cara007g004580, Cara007g004590, Cara007g004600, Cara007g004610, Cara007g004620, Cara007g004630, Cara007g004640, Cara007g004650, Cara007g004660, Cara007g004680, Cara007g004740, Cara007g004770, Cara007g004830, Cara007g004840, Cara007g004850, Cara007g004870, Cara007g004890, Cara007g004900, Cara007g004920, Cara007g004930, Cara007g004940, Cara007g004950, Cara007g004970, Cara007g004980, Cara007g004990, Cara007g005000, Cara007g005010, Cara007g005020, Cara007g005040, Cara007g005060, Cara007g005080, Cara007g005110, Cara007g005140, Cara007g005150, Cara007g005170, Cara007g005200, Cara007g005270, Cara007g005280, Cara007g005290, Cara007g005310, Cara007g005380, Cara007g005420, Cara007g005430, Cara007g005450, Cara007g005470, Cara007g005490, Cara007g005500, Cara007g005510, Cara007g005520, Cara007g005530, Cara007g005550, Cara007g005560, Cara007g006700, Cara007g006720, Cara007g006730, Cara007g006740, Cara007g006750, Cara007g006760, Cara007g006770, Cara007g006780, Cara007g006800, Cara007g006810, Cara007g006820, Cara007g006830, Cara007g006840, Cara007g006850, Cara007g006860, Cara007g006870, Cara007g006880, Cara007g006890, Cara007g006910, Cara007g006920, Cara007g006930, Cara007g006950, Cara007g006960, Cara007g006970, Cara007g006980, Cara007g006990, Cara007g007000, Cara007g007010, Cara007g007020, Cara007g007030, Cara007g007040, Cara007g007060, Cara007g007070, Cara007g007090, Cara007g007100, Cara007g007110, Cara007g007120, Cara007g007130, Cara007g007140, Cara007g007150, Cara007g007160, Cara007g007170, Cara007g007180, Cara007g007190, Cara007g007200, Cara007g007220, Cara007g007230, Cara007g007250, Cara007g007260, Cara007g007270, Cara007g007290, Cara007g007300, Cara007g007310, Cara007g007320, Cara007g007330, Cara007g007340, Cara007g007360, Cara007g007390, Cara007g007400, Cara007g007440, Cara007g007450, Cara007g007460, Cara007g007470, Cara007g007480, Cara007g007530, Cara007g007550, Cara007g007570, Cara007g007590, Cara007g007600, Cara007g008770, Cara007g008780, Cara007g008790, Cara007g008800, Cara007g008810, Cara007g008820, Cara007g008840, Cara007g008850, Cara007g008860, Cara007g008870, Cara007g008880, Cara007g008890, Cara007g008910, Cara007g008920, Cara007g008930, Cara007g008940, Cara009g027330, Cara011g001100, Cara011g001160, Cara011g001180, Cara011g001190, Cara011g001200, Cara011g001220, Cara011g001260, Cara011g001420, Cara011g001430, Cara011g001440, Cara011g001450, Cara011g001460, Cara011g003140, Cara011g003150, Cara011g003160, Cara011g003180, Cara011g003190, Cara011g003220, Cara011g003230, Cara011g003250, Cara011g003260, Cara011g003270, Cara011g003310, Cara011g003330, Cara011g003390, Cara011g003420, Cara011g003450, Cara011g003490, Cara011g003500, Cara011g003510, Cara011g003520, Cara011g003550, Cara011g003570, Cara011g003580, Cara011g003600, Cara011g003610, Cara011g003620, Cara011g003640, Cara011g003670, Cara011g003680, Cara011g003690, Cara011g003710, Cara011g003720, Cara011g003740, Cara011g003770, Cara011g003820, Cara011g003840, Cara011g003860, Cara011g003910, Cara011g003930, Cara011g003940, Cara011g003950, Cara011g003960, Cara011g003970, Cara011g003980, Cara011g003990, Cara011g004000, Cara011g004010, Cara011g004020, Cara011g004030, Cara011g004040, Cara011g004050, Cara011g004060, Cara011g004070, Cara011g004080, Cara011g004090, Cara011g004100, Cara011g004110, Cara011g004120, Cara011g004130, Cara011g004140, Cara011g004160, Cara011g004170, Cara011g004180, Cara011g004190, Cara011g004200, Cara011g004210, Cara011g004220, Cara011g004230, Cara011g004240, Cara011g004250, Cara011g004260, Cara011g004270, Cara011g004280, Cara011g004290, Cara011g004300, Cara011g004310, Cara011g004320, Cara011g004330, Cara011g004340, Cara011g004370, Cara011g004380, Cara011g004390, Cara011g004400, Cara011g004430, Cara011g004440, Cara011g004480, Cara011g004500, Cara011g004530, Cara011g004540, Cara011g004550, Cara011g004560, Cara011g004620, Cara011g004670, Cara011g004680, Cara011g004770, Cara011g004790, Cara011g004800, Cara011g004830, Cara011g004840, Cara011g004860, Cara011g004890, Cara011g006890, Cara011g006900, Cara011g006920, Cara011g006930, Cara011g006940, Cara011g006950, Cara011g006960, Cara011g006980, Cara011g006990, Cara011g007000, Cara011g013100, Cara011g013110, Cara011g013130, Cara011g013140, Cara011g013150, Cara011g013170, Cara011g013190, Cara011g013200, Cara011g013210, Cara011g013270, Cara011g013300, Cara011g013310, Cara011g013320, Cara011g013350, Cara011g013390, Cara011g013400, Cara011g013420, Cara011g013600, Cara011g013620, Cara011g013630, Cara011g013640, Cara011g013660, Cara011g013680, Cara011g013710, Cara011g013750, Cara011g013780, Cara011g013800, Cara011g013820, Cara011g013840, Cara011g013850, Cara011g013860, Cara011g013900, Cara011g013990, Cara011g014020, Cara011g014050, Cara011g014070, Cara011g014080, Cara011g014090, Cara011g014100, Cara011g014120, Cara011g014140, Cara011g014160, Cara011g014170, Cara011g014180, Cara011g014200, Cara011g014220, Cara011g014230, Cara011g014240, Cara011g014280, Cara011g014330, Cara011g014340, Cara011g014350, Cara011g014360, Cara011g014380, Cara011g014390, Cara011g014400, Cara011g014420, Cara011g014430, Cara011g014460, Cara011g014470, Cara011g014490, Cara011g014500, Cara013g001230, Cara013g001240, Cara013g001250, Cara013g001260, Cara013g001270, Cara013g001280, Cara013g001290, Cara013g001300, Cara013g001310, Cara013g001320, Cara013g001330, Cara013g001340, Cara013g001350, Cara013g001360, Cara013g001370, Cara013g001380, Cara013g001390, Cara013g001400, Cara013g001410, Cara013g001420, Cara013g001430, Cara013g001470, Cara013g001480, Cara013g001490, Cara013g001500, Cara013g001520, Cara013g001530, Cara013g001540, Cara013g001550, Cara013g001560, Cara013g001570, Cara013g001580, Cara013g001590, Cara013g001620, Cara013g001630, Cara013g001640, Cara013g001650, Cara013g001660, Cara013g001670, Cara013g001680, Cara013g001690, Cara013g001700, Cara013g001710, Cara013g001730, Cara013g001740, Cara013g001750, Cara013g001760, Cara013g001780, Cara013g001790, Cara013g001810, Cara013g001820, Cara013g001840, Cara013g001850, Cara013g001860, Cara013g001870, Cara013g001900, Cara013g001910, Cara013g001920, Cara013g001930, Cara013g001940, Cara013g001950, Cara013g001960, Cara013g001970, Cara013g001980, Cara013g002000, Cara013g002010, Cara013g002020, Cara013g002030, Cara013g002050, Cara013g002060, Cara013g002070, Cara013g002090, Cara013g002100, Cara013g002110, Cara013g002120, Cara013g002140, Cara013g002150, Cara013g002180, Cara013g002400, Cara013g002410, Cara013g002430, Cara013g002470, Cara013g002480, Cara013g002490, Cara013g002530, Cara013g002540, Cara013g002550, Cara013g002560, Cara013g002600, Cara013g002620, Cara013g002630, Cara013g002660, Cara013g002670, Cara013g002680, Cara013g002700, Cara013g002710, Cara013g002740, Cara013g002790, Cara013g002840, Cara013g002880, Cara013g002890, Cara013g002920, Cara013g002930, Cara013g002940, Cara013g002950, Cara013g002960, Cara013g003000, Cara013g003030, Cara013g003040, Cara013g003070, Cara013g003080, Cara013g003100, Cara013g003140, Cara013g003160, Cara013g003210, Cara013g003220, Cara013g003240, Cara013g003250, Cara013g003330, Cara013g003350, Cara013g003360, Cara013g003390, Cara013g003420, Cara013g003440, Cara013g003450, Cara013g003470, Cara013g003490, Cara013g003500, Cara013g003510, Cara013g003520, Cara013g003530, Cara013g003540, Cara013g003550, Cara013g003560, Cara013g003570, Cara013g003580, Cara013g003590, Cara013g003600, Cara013g003610, Cara013g003620, Cara013g003630, Cara013g003650, Cara013g003660, Cara013g003670, Cara013g003680, Cara013g003700, Cara013g003710, Cara013g003740, Cara013g003760, Cara013g003770, Cara013g003780, Cara013g003790, Cara013g003800, Cara013g003810, Cara013g003830, Cara013g003840, Cara013g003850, Cara013g003870, Cara013g003880, Cara013g003890, Cara013g003900, Cara013g003910, Cara013g003930, Cara013g003940, Cara013g003950, Cara013g003960, Cara013g003970, Cara013g003980, Cara013g003990, Cara013g004000, Cara013g004010, Cara013g004020, Cara013g004030, Cara013g004040, Cara013g004060, Cara013g004070, Cara013g004080, Cara013g004090, Cara013g004100, Cara013g004120, Cara013g004130, Cara013g004140, Cara013g004150, Cara013g004160, Cara013g004170, Cara013g004190, Cara013g004200, Cara013g004210, Cara013g004240, Cara013g004250, Cara013g004270, Cara013g004280, Cara013g004310, Cara013g004330, Cara013g004340, Cara013g004350, Cara013g004380, Cara013g004410, Cara013g004450, Cara013g004460, Cara013g007220, Cara013g007230, Cara013g007280, Cara013g007290, Cara013g007300, Cara013g007320, Cara013g007330, Cara013g007340, Cara013g007350, Cara013g007720, Cara013g007750, Cara013g007760, Cara013g007770, Cara013g007780, Cara013g007790, Cara013g007800, Cara013g007820, Cara013g007890, Cara013g007910, Cara013g007940, Cara013g007960, Cara013g007970, Cara013g007980, Cara013g008000, Cara013g008010, Cara013g008020, Cara013g008050, Cara013g008070, Cara013g008100, Cara013g008110, Cara013g008120, Cara013g008130, Cara013g008140, Cara013g008150, Cara013g008160, Cara013g008170, Cara013g008180, Cara013g008190, Cara013g008200, Cara013g008210, Cara013g008270, Cara013g008350, Cara013g008360, Cara013g008370, Cara013g008380, Cara013g008420, Cara013g008440, Cara013g008460, Cara013g008470, Cara013g008480, Cara013g008550, Cara013g008560, Cara013g008570, Cara013g008580, Cara013g008600, Cara013g008610, Cara013g008630, Cara013g008640, Cara013g008650, Cara013g008660, Cara013g008670, Cara013g008680, Cara013g008690, Cara013g008700, Cara013g008710, Cara013g008720, Cara013g008730, Cara013g008740, Cara013g008750, Cara013g008770, Cara013g008790, Cara013g008800, Cara013g008810, Cara013g008820, Cara013g008830, Cara013g008840, Cara013g008860, Cara013g008880, Cara013g008890, Cara013g008900, Cara013g009080, Cara013g009090, Cara013g009100, Cara013g009210, Cara013g009220, Cara013g009230, Cara013g009240, Cara013g009250, Cara013g009260, Cara013g009270, Cara013g009280, Cara013g009290, Cara013g009300, Cara013g009310, Cara013g009320, Cara013g009330, Cara013g009340, Cara013g009350, Cara013g009360, Cara013g009450, Cara013g009460, Cara013g010800, Cara013g010820, Cara013g010850, Cara013g010890, Cara013g010910, Cara013g010930, Cara013g010940, Cara013g010950, Cara013g010990, Cara013g011010, Cara013g011020, Cara013g011040, Cara013g011050, Cara013g011070, Cara013g011080, Cara013g011090, Cara013g011100, Cara013g011120, Cara013g011140, Cara013g011160, Cara013g011170, Cara013g011190, Cara013g011200, Cara013g011210, Cara013g011220, Cara013g011230, Cara013g011240, Cara013g011250, Cara013g011260, Cara013g011280, Cara013g011290, Cara013g011310, Cara013g011330, Cara013g011340, Cara013g011350, Cara013g011360, Cara013g011370, Cara013g011380, Cara013g011390, Cara013g011400, Cara013g011410, Cara013g011420, Cara013g011430, Cara013g011440, Cara013g011450, Cara013g011460, Cara013g011470, Cara013g011480, Cara013g011490, Cara013g011500, Cara013g011510, Cara013g011520, Cara013g011530, Cara013g011540, Cara013g011560, Cara013g011580, Cara015g000040, Cara015g000050, Cara015g000160, Cara015g000180, Cara015g000200, Cara015g000250, Cara015g000260, Cara015g000300, Cara015g000590, Cara015g000600, Cara015g000610, Cara015g000620, Cara015g000630, Cara015g000640, Cara015g000650, Cara015g000660, Cara015g000680, Cara015g000700, Cara015g000710, Cara015g000730, Cara015g000760, Cara015g000780, Cara015g000790, Cara015g000880, Cara015g000910, Cara015g001080, Cara015g001090, Cara015g001100, Cara015g001110, Cara015g001120, Cara015g001130, Cara015g022700, Cara015g022710, Cara015g022790, Cara015g022800, Cara015g022810, Cara015g022820, Cara015g022940, Cara015g022950, Cara015g024550, Cara015g024560, Cara015g024570, Cara015g024580, Cara015g024590, Cara015g024600, Cara015g024630, Cara015g024640, Cara015g024660, Cara015g024670, Cara015g024680, Cara015g024690, Cara015g024700, Cara015g024710, Cara015g024720, Cara015g024750, Cara015g024760, Cara015g024780, Cara015g024790, Cara015g024840, Cara015g024860, Cara015g024870, Cara015g024890, Cara015g024930, Cara015g024940, Cara015g025010, Cara015g025020, Cara015g025040, Cara015g025090, Cara015g025130, Cara015g025150, Cara015g025160, Cara015g025180, Cara015g025220, Cara015g025280, Cara015g025300, Cara015g025340, Cara015g025360, Cara015g025380, Cara015g025390, Cara015g025420, Cara015g025430, Cara015g025440, Cara015g025470, Cara015g025520, Cara015g025530, Cara015g025540, Cara015g025560, Cara015g025590, Cara015g025630, Cara015g025640, Cara015g025650, Cara015g025660, Cara015g025670, Cara015g025680, Cara015g025690, Cara015g025710, Cara015g025790, Cara015g025810, Cara015g025820, Cara015g025830, Cara015g025840, Cara015g025850, Cara015g025860, Cara015g025870, Cara015g025890, Cara015g025900, Cara015g025910, Cara015g025920, Cara015g025940, Cara015g025950, Cara015g025960, Cara015g025990, Cara015g026000, Cara015g026010, Cara015g026040, Cara015g026060, Cara015g026070, Cara015g026080, Cara015g026100, Cara015g026110, Cara015g026140, Cara015g026150, Cara015g026160, Cara015g026170, Cara015g026180, Cara015g026190, Cara015g026200, Cara015g026210, Cara015g026230, Cara015g026240, Cara015g026250, Cara015g026260, Cara015g026280, Cara015g026290, Cara015g026300, Cara015g026330, Cara015g026350, Cara015g026360, Cara015g026370, Cara015g026380, Cara015g026390, Cara015g026400, Cara015g026430, Cara015g026440, Cara015g026450, Cara015g026470, Cara015g026490, Cara015g026500, Cara015g026520, Cara015g026530, Cara015g026540, Cara015g026550, Cara015g026560, Cara015g026570, Cara015g026590, Cara015g026600, Cara015g026610, Cara015g026620, Cara015g026630, Cara015g026640, Cara015g026650, Cara019g000390, Cara019g000410, Cara019g000420, Cara019g000430, Cara019g000450, Cara019g000460, Cara019g000560, Cara019g000570, Cara019g002140, Cara019g002170, Cara019g002180, Cara019g002220, Cara019g002230, Cara019g004030, Cara019g004040, Cara019g004070, Cara019g004090, Cara019g004100, Cara019g004110, Cara019g004240, Cara019g004310, Cara019g004350, Cara019g004440, Cara019g004450, Cara019g004460, Cara019g004470, Cara019g004480, Cara019g004490, Cara019g004520, Cara019g004540, Cara019g004550, Cara019g004570, Cara019g004670, Cara019g004690, Cara019g004700, Cara019g004760, Cara019g004770, Cara019g004780, Cara019g004790, Cara019g004800, Cara019g004820, Cara019g004830, Cara019g004840, Cara019g004850, Cara019g004870, Cara019g004890
GO:0043229	CC	e	intracellular organelle	1076/1677	17580/33618	9.10778e-24	3	1076	8.7799e-21	8.55875e-21	8.75258e-21	2.19497e-21	Cara001g018170, Cara001g018200, Cara003g000260, Cara003g000280, Cara003g000290, Cara003g000300, Cara003g000310, Cara003g000320, Cara003g000340, Cara003g000350, Cara003g000370, Cara003g000450, Cara003g000470, Cara003g000480, Cara003g000490, Cara003g000570, Cara003g000580, Cara003g001020, Cara003g001050, Cara003g001070, Cara003g001120, Cara003g001150, Cara003g001170, Cara003g001180, Cara003g001920, Cara003g001930, Cara003g001960, Cara003g001970, Cara003g001990, Cara003g002000, Cara003g002010, Cara003g029710, Cara003g029720, Cara003g029730, Cara003g030880, Cara003g030890, Cara003g030900, Cara003g030930, Cara003g030950, Cara003g030960, Cara003g030970, Cara003g031010, Cara003g031030, Cara003g031040, Cara003g031060, Cara003g031070, Cara003g031090, Cara003g031100, Cara003g031120, Cara003g031130, Cara003g031140, Cara003g031150, Cara003g031160, Cara003g031170, Cara003g031180, Cara003g031190, Cara003g031220, Cara003g031230, Cara003g031240, Cara003g031250, Cara003g031350, Cara003g031360, Cara003g033720, Cara003g033740, Cara003g033750, Cara003g033860, Cara003g033880, Cara003g033950, Cara003g033970, Cara003g033980, Cara003g033990, Cara003g034000, Cara003g034010, Cara003g034050, Cara003g034060, Cara003g034100, Cara003g034110, Cara003g034130, Cara003g034140, Cara003g034160, Cara003g034170, Cara003g034210, Cara003g034220, Cara003g034260, Cara003g034280, Cara003g034420, Cara003g034430, Cara003g034440, Cara003g034450, Cara003g034470, Cara003g034520, Cara003g034540, Cara003g034550, Cara003g034560, Cara003g034570, Cara003g034580, Cara003g034590, Cara003g034600, Cara003g034620, Cara003g034630, Cara003g034640, Cara003g034660, Cara003g034680, Cara003g034690, Cara003g034700, Cara003g034720, Cara003g034730, Cara003g034770, Cara003g034790, Cara003g036520, Cara003g040590, Cara003g040610, Cara003g040620, Cara003g040630, Cara003g040640, Cara003g040650, Cara003g040660, Cara003g040670, Cara003g040680, Cara003g040690, Cara003g043260, Cara003g043280, Cara003g043290, Cara003g043300, Cara003g043310, Cara003g043350, Cara003g043360, Cara003g043380, Cara003g043400, Cara003g043420, Cara003g043450, Cara003g043470, Cara003g043490, Cara003g043520, Cara003g043580, Cara003g043590, Cara003g043620, Cara003g043630, Cara003g043640, Cara003g043660, Cara003g043670, Cara003g043690, Cara003g043700, Cara003g043710, Cara003g043720, Cara003g043730, Cara003g043740, Cara003g043750, Cara003g044080, Cara005g000040, Cara005g000050, Cara005g000060, Cara005g000070, Cara005g000080, Cara005g000090, Cara005g000100, Cara005g000110, Cara005g000120, Cara005g000130, Cara005g000150, Cara005g000160, Cara005g000190, Cara005g000200, Cara005g000210, Cara005g000240, Cara005g000250, Cara005g000260, Cara005g000270, Cara005g000280, Cara005g000290, Cara005g000310, Cara005g000330, Cara005g000340, Cara005g000350, Cara005g000380, Cara005g000430, Cara005g000440, Cara005g000450, Cara005g000470, Cara005g000480, Cara005g000490, Cara005g000500, Cara005g000520, Cara005g000550, Cara005g000560, Cara005g000570, Cara005g000580, Cara005g000590, Cara005g000600, Cara005g000610, Cara005g000620, Cara005g000630, Cara005g000640, Cara005g000650, Cara005g000670, Cara005g000680, Cara005g001770, Cara005g001780, Cara005g001790, Cara005g001800, Cara005g001810, Cara005g001820, Cara005g001830, Cara005g001850, Cara005g001880, Cara005g001900, Cara005g001910, Cara005g001920, Cara005g001930, Cara005g001940, Cara005g001970, Cara005g001990, Cara005g002060, Cara005g002070, Cara005g002080, Cara005g002090, Cara005g002100, Cara005g002120, Cara005g002130, Cara005g003960, Cara005g003980, Cara005g003990, Cara005g004200, Cara005g004220, Cara005g004230, Cara005g004240, Cara005g004260, Cara005g004270, Cara005g004280, Cara005g004290, Cara005g004300, Cara005g004320, Cara005g004330, Cara005g004340, Cara005g004350, Cara005g004360, Cara005g004380, Cara005g004390, Cara005g004400, Cara005g004410, Cara005g004450, Cara005g004470, Cara007g001440, Cara007g001450, Cara007g001460, Cara007g001470, Cara007g001480, Cara007g001490, Cara007g001530, Cara007g001540, Cara007g001550, Cara007g001590, Cara007g001610, Cara007g001630, Cara007g001650, Cara007g001690, Cara007g001730, Cara007g001760, Cara007g001780, Cara007g001810, Cara007g001860, Cara007g001870, Cara007g001920, Cara007g001940, Cara007g001950, Cara007g001980, Cara007g001990, Cara007g002000, Cara007g002030, Cara007g002080, Cara007g002110, Cara007g002130, Cara007g002170, Cara007g002190, Cara007g002240, Cara007g002260, Cara007g002270, Cara007g002320, Cara007g002340, Cara007g002390, Cara007g002400, Cara007g002410, Cara007g002430, Cara007g002440, Cara007g002450, Cara007g003460, Cara007g003470, Cara007g003480, Cara007g003500, Cara007g003550, Cara007g003560, Cara007g003570, Cara007g003580, Cara007g003590, Cara007g003610, Cara007g003620, Cara007g003640, Cara007g003660, Cara007g003670, Cara007g003680, Cara007g003690, Cara007g003700, Cara007g003710, Cara007g003720, Cara007g003730, Cara007g003740, Cara007g003750, Cara007g003760, Cara007g003770, Cara007g003780, Cara007g003790, Cara007g003840, Cara007g003860, Cara007g003890, Cara007g003900, Cara007g003910, Cara007g003920, Cara007g003930, Cara007g003950, Cara007g003960, Cara007g003980, Cara007g004000, Cara007g004010, Cara007g004020, Cara007g004040, Cara007g004050, Cara007g004060, Cara007g004070, Cara007g004080, Cara007g004090, Cara007g004210, Cara007g004220, Cara007g004240, Cara007g004250, Cara007g004270, Cara007g004280, Cara007g004310, Cara007g004340, Cara007g004360, Cara007g004570, Cara007g004580, Cara007g004600, Cara007g004620, Cara007g004630, Cara007g004640, Cara007g004650, Cara007g004680, Cara007g004740, Cara007g004770, Cara007g004830, Cara007g004840, Cara007g004850, Cara007g004890, Cara007g004920, Cara007g004930, Cara007g004950, Cara007g004970, Cara007g004990, Cara007g005000, Cara007g005010, Cara007g005020, Cara007g005040, Cara007g005060, Cara007g005080, Cara007g005110, Cara007g005140, Cara007g005200, Cara007g005280, Cara007g005290, Cara007g005310, Cara007g005420, Cara007g005430, Cara007g005450, Cara007g005470, Cara007g005490, Cara007g005500, Cara007g005530, Cara007g005550, Cara007g005560, Cara007g006700, Cara007g006720, Cara007g006730, Cara007g006740, Cara007g006750, Cara007g006760, Cara007g006770, Cara007g006780, Cara007g006810, Cara007g006820, Cara007g006860, Cara007g006880, Cara007g006890, Cara007g006910, Cara007g006920, Cara007g006930, Cara007g006960, Cara007g006970, Cara007g006980, Cara007g006990, Cara007g007000, Cara007g007010, Cara007g007020, Cara007g007030, Cara007g007060, Cara007g007070, Cara007g007090, Cara007g007100, Cara007g007110, Cara007g007120, Cara007g007130, Cara007g007150, Cara007g007160, Cara007g007170, Cara007g007180, Cara007g007190, Cara007g007200, Cara007g007220, Cara007g007230, Cara007g007250, Cara007g007260, Cara007g007270, Cara007g007290, Cara007g007300, Cara007g007310, Cara007g007320, Cara007g007330, Cara007g007340, Cara007g007360, Cara007g007390, Cara007g007460, Cara007g007480, Cara007g007530, Cara007g007550, Cara007g007570, Cara007g007590, Cara007g007600, Cara007g008770, Cara007g008780, Cara007g008790, Cara007g008800, Cara007g008810, Cara007g008820, Cara007g008840, Cara007g008860, Cara007g008870, Cara007g008880, Cara007g008890, Cara007g008920, Cara007g008930, Cara007g008940, Cara009g027330, Cara011g001100, Cara011g001160, Cara011g001180, Cara011g001190, Cara011g001200, Cara011g001220, Cara011g001260, Cara011g001420, Cara011g001430, Cara011g001440, Cara011g001450, Cara011g001460, Cara011g003140, Cara011g003150, Cara011g003160, Cara011g003180, Cara011g003190, Cara011g003230, Cara011g003250, Cara011g003270, Cara011g003310, Cara011g003330, Cara011g003390, Cara011g003420, Cara011g003450, Cara011g003490, Cara011g003510, Cara011g003520, Cara011g003550, Cara011g003570, Cara011g003580, Cara011g003600, Cara011g003610, Cara011g003680, Cara011g003690, Cara011g003710, Cara011g003720, Cara011g003740, Cara011g003770, Cara011g003820, Cara011g003840, Cara011g003860, Cara011g003910, Cara011g003940, Cara011g003950, Cara011g003960, Cara011g003970, Cara011g003980, Cara011g003990, Cara011g004010, Cara011g004040, Cara011g004050, Cara011g004060, Cara011g004070, Cara011g004080, Cara011g004090, Cara011g004100, Cara011g004110, Cara011g004120, Cara011g004130, Cara011g004140, Cara011g004170, Cara011g004180, Cara011g004190, Cara011g004200, Cara011g004210, Cara011g004220, Cara011g004230, Cara011g004240, Cara011g004250, Cara011g004260, Cara011g004270, Cara011g004280, Cara011g004290, Cara011g004300, Cara011g004320, Cara011g004340, Cara011g004380, Cara011g004400, Cara011g004430, Cara011g004440, Cara011g004480, Cara011g004500, Cara011g004530, Cara011g004540, Cara011g004560, Cara011g004620, Cara011g004670, Cara011g004680, Cara011g004770, Cara011g004790, Cara011g004800, Cara011g004830, Cara011g004840, Cara011g004890, Cara011g006890, Cara011g006920, Cara011g006930, Cara011g006940, Cara011g006950, Cara011g006960, Cara011g006980, Cara011g006990, Cara011g007000, Cara011g013110, Cara011g013130, Cara011g013140, Cara011g013150, Cara011g013170, Cara011g013190, Cara011g013200, Cara011g013210, Cara011g013270, Cara011g013300, Cara011g013320, Cara011g013350, Cara011g013390, Cara011g013400, Cara011g013420, Cara011g013600, Cara011g013620, Cara011g013640, Cara011g013660, Cara011g013680, Cara011g013710, Cara011g013780, Cara011g013800, Cara011g013820, Cara011g013850, Cara011g013860, Cara011g013900, Cara011g013990, Cara011g014020, Cara011g014050, Cara011g014070, Cara011g014080, Cara011g014090, Cara011g014100, Cara011g014120, Cara011g014140, Cara011g014170, Cara011g014180, Cara011g014200, Cara011g014220, Cara011g014230, Cara011g014240, Cara011g014280, Cara011g014330, Cara011g014340, Cara011g014350, Cara011g014380, Cara011g014390, Cara011g014400, Cara011g014420, Cara011g014430, Cara011g014470, Cara011g014490, Cara011g014500, Cara013g001230, Cara013g001240, Cara013g001250, Cara013g001260, Cara013g001270, Cara013g001280, Cara013g001290, Cara013g001300, Cara013g001310, Cara013g001320, Cara013g001330, Cara013g001340, Cara013g001350, Cara013g001360, Cara013g001370, Cara013g001380, Cara013g001390, Cara013g001400, Cara013g001410, Cara013g001420, Cara013g001430, Cara013g001470, Cara013g001480, Cara013g001490, Cara013g001500, Cara013g001520, Cara013g001530, Cara013g001550, Cara013g001560, Cara013g001570, Cara013g001590, Cara013g001620, Cara013g001640, Cara013g001650, Cara013g001660, Cara013g001670, Cara013g001680, Cara013g001700, Cara013g001710, Cara013g001730, Cara013g001750, Cara013g001780, Cara013g001790, Cara013g001810, Cara013g001820, Cara013g001840, Cara013g001850, Cara013g001860, Cara013g001870, Cara013g001900, Cara013g001920, Cara013g001930, Cara013g001960, Cara013g001970, Cara013g001980, Cara013g002000, Cara013g002010, Cara013g002020, Cara013g002030, Cara013g002060, Cara013g002070, Cara013g002090, Cara013g002100, Cara013g002110, Cara013g002120, Cara013g002140, Cara013g002150, Cara013g002180, Cara013g002400, Cara013g002410, Cara013g002430, Cara013g002470, Cara013g002480, Cara013g002490, Cara013g002540, Cara013g002600, Cara013g002620, Cara013g002630, Cara013g002660, Cara013g002670, Cara013g002680, Cara013g002700, Cara013g002710, Cara013g002740, Cara013g002790, Cara013g002840, Cara013g002880, Cara013g002890, Cara013g002920, Cara013g002930, Cara013g002940, Cara013g002960, Cara013g003000, Cara013g003030, Cara013g003040, Cara013g003070, Cara013g003080, Cara013g003100, Cara013g003140, Cara013g003160, Cara013g003210, Cara013g003220, Cara013g003240, Cara013g003250, Cara013g003330, Cara013g003360, Cara013g003390, Cara013g003420, Cara013g003440, Cara013g003450, Cara013g003470, Cara013g003490, Cara013g003500, Cara013g003510, Cara013g003520, Cara013g003530, Cara013g003540, Cara013g003550, Cara013g003560, Cara013g003570, Cara013g003580, Cara013g003590, Cara013g003600, Cara013g003610, Cara013g003620, Cara013g003630, Cara013g003650, Cara013g003660, Cara013g003680, Cara013g003700, Cara013g003710, Cara013g003740, Cara013g003760, Cara013g003770, Cara013g003780, Cara013g003790, Cara013g003800, Cara013g003830, Cara013g003840, Cara013g003870, Cara013g003880, Cara013g003890, Cara013g003910, Cara013g003930, Cara013g003940, Cara013g003950, Cara013g003960, Cara013g003970, Cara013g003980, Cara013g004000, Cara013g004010, Cara013g004030, Cara013g004060, Cara013g004070, Cara013g004100, Cara013g004120, Cara013g004130, Cara013g004140, Cara013g004150, Cara013g004160, Cara013g004170, Cara013g004190, Cara013g004200, Cara013g004250, Cara013g004280, Cara013g004310, Cara013g004330, Cara013g004340, Cara013g004350, Cara013g004380, Cara013g004410, Cara013g004450, Cara013g004460, Cara013g007220, Cara013g007280, Cara013g007290, Cara013g007300, Cara013g007320, Cara013g007330, Cara013g007340, Cara013g007350, Cara013g007720, Cara013g007750, Cara013g007760, Cara013g007770, Cara013g007780, Cara013g007790, Cara013g007820, Cara013g007890, Cara013g007910, Cara013g007960, Cara013g008010, Cara013g008020, Cara013g008070, Cara013g008100, Cara013g008110, Cara013g008120, Cara013g008130, Cara013g008140, Cara013g008150, Cara013g008160, Cara013g008170, Cara013g008180, Cara013g008190, Cara013g008200, Cara013g008210, Cara013g008270, Cara013g008350, Cara013g008360, Cara013g008370, Cara013g008380, Cara013g008420, Cara013g008440, Cara013g008460, Cara013g008470, Cara013g008480, Cara013g008600, Cara013g008610, Cara013g008630, Cara013g008650, Cara013g008680, Cara013g008690, Cara013g008700, Cara013g008710, Cara013g008720, Cara013g008740, Cara013g008750, Cara013g008770, Cara013g008790, Cara013g008810, Cara013g008820, Cara013g008830, Cara013g008840, Cara013g008860, Cara013g008890, Cara013g009080, Cara013g009100, Cara013g009210, Cara013g009220, Cara013g009230, Cara013g009240, Cara013g009250, Cara013g009260, Cara013g009270, Cara013g009280, Cara013g009290, Cara013g009310, Cara013g009330, Cara013g009340, Cara013g009350, Cara013g009360, Cara013g009450, Cara013g009460, Cara013g010800, Cara013g010820, Cara013g010890, Cara013g010910, Cara013g010930, Cara013g010940, Cara013g010950, Cara013g011010, Cara013g011020, Cara013g011070, Cara013g011080, Cara013g011090, Cara013g011100, Cara013g011120, Cara013g011140, Cara013g011160, Cara013g011170, Cara013g011200, Cara013g011210, Cara013g011220, Cara013g011230, Cara013g011240, Cara013g011250, Cara013g011280, Cara013g011290, Cara013g011310, Cara013g011330, Cara013g011350, Cara013g011370, Cara013g011380, Cara013g011390, Cara013g011400, Cara013g011420, Cara013g011430, Cara013g011440, Cara013g011450, Cara013g011460, Cara013g011470, Cara013g011480, Cara013g011490, Cara013g011500, Cara013g011510, Cara013g011520, Cara013g011530, Cara013g011540, Cara013g011580, Cara015g000040, Cara015g000050, Cara015g000160, Cara015g000200, Cara015g000250, Cara015g000260, Cara015g000300, Cara015g000600, Cara015g000610, Cara015g000620, Cara015g000630, Cara015g000650, Cara015g000660, Cara015g000680, Cara015g000700, Cara015g000710, Cara015g000730, Cara015g000760, Cara015g000790, Cara015g000880, Cara015g001080, Cara015g001090, Cara015g001100, Cara015g001120, Cara015g001130, Cara015g022700, Cara015g022710, Cara015g022800, Cara015g022820, Cara015g024550, Cara015g024560, Cara015g024570, Cara015g024580, Cara015g024590, Cara015g024600, Cara015g024640, Cara015g024670, Cara015g024690, Cara015g024700, Cara015g024710, Cara015g024720, Cara015g024750, Cara015g024760, Cara015g024780, Cara015g024790, Cara015g024840, Cara015g024860, Cara015g024890, Cara015g024930, Cara015g024940, Cara015g025010, Cara015g025090, Cara015g025130, Cara015g025150, Cara015g025160, Cara015g025180, Cara015g025220, Cara015g025280, Cara015g025300, Cara015g025340, Cara015g025360, Cara015g025390, Cara015g025420, Cara015g025430, Cara015g025440, Cara015g025470, Cara015g025520, Cara015g025530, Cara015g025540, Cara015g025560, Cara015g025590, Cara015g025630, Cara015g025640, Cara015g025650, Cara015g025660, Cara015g025670, Cara015g025680, Cara015g025690, Cara015g025710, Cara015g025790, Cara015g025810, Cara015g025830, Cara015g025840, Cara015g025850, Cara015g025860, Cara015g025870, Cara015g025890, Cara015g025900, Cara015g025910, Cara015g025920, Cara015g025940, Cara015g025950, Cara015g025960, Cara015g025990, Cara015g026010, Cara015g026040, Cara015g026100, Cara015g026110, Cara015g026140, Cara015g026150, Cara015g026160, Cara015g026180, Cara015g026190, Cara015g026200, Cara015g026210, Cara015g026240, Cara015g026260, Cara015g026280, Cara015g026290, Cara015g026330, Cara015g026350, Cara015g026360, Cara015g026380, Cara015g026390, Cara015g026400, Cara015g026430, Cara015g026440, Cara015g026450, Cara015g026470, Cara015g026490, Cara015g026500, Cara015g026520, Cara015g026530, Cara015g026540, Cara015g026550, Cara015g026560, Cara015g026570, Cara015g026590, Cara015g026600, Cara015g026620, Cara015g026640, Cara015g026650, Cara019g000390, Cara019g000410, Cara019g000450, Cara019g000560, Cara019g000570, Cara019g002140, Cara019g002180, Cara019g002220, Cara019g002230, Cara019g004030, Cara019g004040, Cara019g004070, Cara019g004100, Cara019g004110, Cara019g004240, Cara019g004310, Cara019g004350, Cara019g004440, Cara019g004450, Cara019g004460, Cara019g004480, Cara019g004490, Cara019g004540, Cara019g004550, Cara019g004670, Cara019g004690, Cara019g004760, Cara019g004770, Cara019g004780, Cara019g004790, Cara019g004800, Cara019g004820, Cara019g004840, Cara019g004850, Cara019g004870, Cara019g004890
GO:0043226	CC	e	organelle	1076/1677	17587/33618	1.16657e-23	1	1076	1.12457e-20	1.09625e-20	1.11991e-20	2.24914e-21	Cara001g018170, Cara001g018200, Cara003g000260, Cara003g000280, Cara003g000290, Cara003g000300, Cara003g000310, Cara003g000320, Cara003g000340, Cara003g000350, Cara003g000370, Cara003g000450, Cara003g000470, Cara003g000480, Cara003g000490, Cara003g000570, Cara003g000580, Cara003g001020, Cara003g001050, Cara003g001070, Cara003g001120, Cara003g001150, Cara003g001170, Cara003g001180, Cara003g001920, Cara003g001930, Cara003g001960, Cara003g001970, Cara003g001990, Cara003g002000, Cara003g002010, Cara003g029710, Cara003g029720, Cara003g029730, Cara003g030880, Cara003g030890, Cara003g030900, Cara003g030930, Cara003g030950, Cara003g030960, Cara003g030970, Cara003g031010, Cara003g031030, Cara003g031040, Cara003g031060, Cara003g031070, Cara003g031090, Cara003g031100, Cara003g031120, Cara003g031130, Cara003g031140, Cara003g031150, Cara003g031160, Cara003g031170, Cara003g031180, Cara003g031190, Cara003g031220, Cara003g031230, Cara003g031240, Cara003g031250, Cara003g031350, Cara003g031360, Cara003g033720, Cara003g033740, Cara003g033750, Cara003g033860, Cara003g033880, Cara003g033950, Cara003g033970, Cara003g033980, Cara003g033990, Cara003g034000, Cara003g034010, Cara003g034050, Cara003g034060, Cara003g034100, Cara003g034110, Cara003g034130, Cara003g034140, Cara003g034160, Cara003g034170, Cara003g034210, Cara003g034220, Cara003g034260, Cara003g034280, Cara003g034420, Cara003g034430, Cara003g034440, Cara003g034450, Cara003g034470, Cara003g034520, Cara003g034540, Cara003g034550, Cara003g034560, Cara003g034570, Cara003g034580, Cara003g034590, Cara003g034600, Cara003g034620, Cara003g034630, Cara003g034640, Cara003g034660, Cara003g034680, Cara003g034690, Cara003g034700, Cara003g034720, Cara003g034730, Cara003g034770, Cara003g034790, Cara003g036520, Cara003g040590, Cara003g040610, Cara003g040620, Cara003g040630, Cara003g040640, Cara003g040650, Cara003g040660, Cara003g040670, Cara003g040680, Cara003g040690, Cara003g043260, Cara003g043280, Cara003g043290, Cara003g043300, Cara003g043310, Cara003g043350, Cara003g043360, Cara003g043380, Cara003g043400, Cara003g043420, Cara003g043450, Cara003g043470, Cara003g043490, Cara003g043520, Cara003g043580, Cara003g043590, Cara003g043620, Cara003g043630, Cara003g043640, Cara003g043660, Cara003g043670, Cara003g043690, Cara003g043700, Cara003g043710, Cara003g043720, Cara003g043730, Cara003g043740, Cara003g043750, Cara003g044080, Cara005g000040, Cara005g000050, Cara005g000060, Cara005g000070, Cara005g000080, Cara005g000090, Cara005g000100, Cara005g000110, Cara005g000120, Cara005g000130, Cara005g000150, Cara005g000160, Cara005g000190, Cara005g000200, Cara005g000210, Cara005g000240, Cara005g000250, Cara005g000260, Cara005g000270, Cara005g000280, Cara005g000290, Cara005g000310, Cara005g000330, Cara005g000340, Cara005g000350, Cara005g000380, Cara005g000430, Cara005g000440, Cara005g000450, Cara005g000470, Cara005g000480, Cara005g000490, Cara005g000500, Cara005g000520, Cara005g000550, Cara005g000560, Cara005g000570, Cara005g000580, Cara005g000590, Cara005g000600, Cara005g000610, Cara005g000620, Cara005g000630, Cara005g000640, Cara005g000650, Cara005g000670, Cara005g000680, Cara005g001770, Cara005g001780, Cara005g001790, Cara005g001800, Cara005g001810, Cara005g001820, Cara005g001830, Cara005g001850, Cara005g001880, Cara005g001900, Cara005g001910, Cara005g001920, Cara005g001930, Cara005g001940, Cara005g001970, Cara005g001990, Cara005g002060, Cara005g002070, Cara005g002080, Cara005g002090, Cara005g002100, Cara005g002120, Cara005g002130, Cara005g003960, Cara005g003980, Cara005g003990, Cara005g004200, Cara005g004220, Cara005g004230, Cara005g004240, Cara005g004260, Cara005g004270, Cara005g004280, Cara005g004290, Cara005g004300, Cara005g004320, Cara005g004330, Cara005g004340, Cara005g004350, Cara005g004360, Cara005g004380, Cara005g004390, Cara005g004400, Cara005g004410, Cara005g004450, Cara005g004470, Cara007g001440, Cara007g001450, Cara007g001460, Cara007g001470, Cara007g001480, Cara007g001490, Cara007g001530, Cara007g001540, Cara007g001550, Cara007g001590, Cara007g001610, Cara007g001630, Cara007g001650, Cara007g001690, Cara007g001730, Cara007g001760, Cara007g001780, Cara007g001810, Cara007g001860, Cara007g001870, Cara007g001920, Cara007g001940, Cara007g001950, Cara007g001980, Cara007g001990, Cara007g002000, Cara007g002030, Cara007g002080, Cara007g002110, Cara007g002130, Cara007g002170, Cara007g002190, Cara007g002240, Cara007g002260, Cara007g002270, Cara007g002320, Cara007g002340, Cara007g002390, Cara007g002400, Cara007g002410, Cara007g002430, Cara007g002440, Cara007g002450, Cara007g003460, Cara007g003470, Cara007g003480, Cara007g003500, Cara007g003550, Cara007g003560, Cara007g003570, Cara007g003580, Cara007g003590, Cara007g003610, Cara007g003620, Cara007g003640, Cara007g003660, Cara007g003670, Cara007g003680, Cara007g003690, Cara007g003700, Cara007g003710, Cara007g003720, Cara007g003730, Cara007g003740, Cara007g003750, Cara007g003760, Cara007g003770, Cara007g003780, Cara007g003790, Cara007g003840, Cara007g003860, Cara007g003890, Cara007g003900, Cara007g003910, Cara007g003920, Cara007g003930, Cara007g003950, Cara007g003960, Cara007g003980, Cara007g004000, Cara007g004010, Cara007g004020, Cara007g004040, Cara007g004050, Cara007g004060, Cara007g004070, Cara007g004080, Cara007g004090, Cara007g004210, Cara007g004220, Cara007g004240, Cara007g004250, Cara007g004270, Cara007g004280, Cara007g004310, Cara007g004340, Cara007g004360, Cara007g004570, Cara007g004580, Cara007g004600, Cara007g004620, Cara007g004630, Cara007g004640, Cara007g004650, Cara007g004680, Cara007g004740, Cara007g004770, Cara007g004830, Cara007g004840, Cara007g004850, Cara007g004890, Cara007g004920, Cara007g004930, Cara007g004950, Cara007g004970, Cara007g004990, Cara007g005000, Cara007g005010, Cara007g005020, Cara007g005040, Cara007g005060, Cara007g005080, Cara007g005110, Cara007g005140, Cara007g005200, Cara007g005280, Cara007g005290, Cara007g005310, Cara007g005420, Cara007g005430, Cara007g005450, Cara007g005470, Cara007g005490, Cara007g005500, Cara007g005530, Cara007g005550, Cara007g005560, Cara007g006700, Cara007g006720, Cara007g006730, Cara007g006740, Cara007g006750, Cara007g006760, Cara007g006770, Cara007g006780, Cara007g006810, Cara007g006820, Cara007g006860, Cara007g006880, Cara007g006890, Cara007g006910, Cara007g006920, Cara007g006930, Cara007g006960, Cara007g006970, Cara007g006980, Cara007g006990, Cara007g007000, Cara007g007010, Cara007g007020, Cara007g007030, Cara007g007060, Cara007g007070, Cara007g007090, Cara007g007100, Cara007g007110, Cara007g007120, Cara007g007130, Cara007g007150, Cara007g007160, Cara007g007170, Cara007g007180, Cara007g007190, Cara007g007200, Cara007g007220, Cara007g007230, Cara007g007250, Cara007g007260, Cara007g007270, Cara007g007290, Cara007g007300, Cara007g007310, Cara007g007320, Cara007g007330, Cara007g007340, Cara007g007360, Cara007g007390, Cara007g007460, Cara007g007480, Cara007g007530, Cara007g007550, Cara007g007570, Cara007g007590, Cara007g007600, Cara007g008770, Cara007g008780, Cara007g008790, Cara007g008800, Cara007g008810, Cara007g008820, Cara007g008840, Cara007g008860, Cara007g008870, Cara007g008880, Cara007g008890, Cara007g008920, Cara007g008930, Cara007g008940, Cara009g027330, Cara011g001100, Cara011g001160, Cara011g001180, Cara011g001190, Cara011g001200, Cara011g001220, Cara011g001260, Cara011g001420, Cara011g001430, Cara011g001440, Cara011g001450, Cara011g001460, Cara011g003140, Cara011g003150, Cara011g003160, Cara011g003180, Cara011g003190, Cara011g003230, Cara011g003250, Cara011g003270, Cara011g003310, Cara011g003330, Cara011g003390, Cara011g003420, Cara011g003450, Cara011g003490, Cara011g003510, Cara011g003520, Cara011g003550, Cara011g003570, Cara011g003580, Cara011g003600, Cara011g003610, Cara011g003680, Cara011g003690, Cara011g003710, Cara011g003720, Cara011g003740, Cara011g003770, Cara011g003820, Cara011g003840, Cara011g003860, Cara011g003910, Cara011g003940, Cara011g003950, Cara011g003960, Cara011g003970, Cara011g003980, Cara011g003990, Cara011g004010, Cara011g004040, Cara011g004050, Cara011g004060, Cara011g004070, Cara011g004080, Cara011g004090, Cara011g004100, Cara011g004110, Cara011g004120, Cara011g004130, Cara011g004140, Cara011g004170, Cara011g004180, Cara011g004190, Cara011g004200, Cara011g004210, Cara011g004220, Cara011g004230, Cara011g004240, Cara011g004250, Cara011g004260, Cara011g004270, Cara011g004280, Cara011g004290, Cara011g004300, Cara011g004320, Cara011g004340, Cara011g004380, Cara011g004400, Cara011g004430, Cara011g004440, Cara011g004480, Cara011g004500, Cara011g004530, Cara011g004540, Cara011g004560, Cara011g004620, Cara011g004670, Cara011g004680, Cara011g004770, Cara011g004790, Cara011g004800, Cara011g004830, Cara011g004840, Cara011g004890, Cara011g006890, Cara011g006920, Cara011g006930, Cara011g006940, Cara011g006950, Cara011g006960, Cara011g006980, Cara011g006990, Cara011g007000, Cara011g013110, Cara011g013130, Cara011g013140, Cara011g013150, Cara011g013170, Cara011g013190, Cara011g013200, Cara011g013210, Cara011g013270, Cara011g013300, Cara011g013320, Cara011g013350, Cara011g013390, Cara011g013400, Cara011g013420, Cara011g013600, Cara011g013620, Cara011g013640, Cara011g013660, Cara011g013680, Cara011g013710, Cara011g013780, Cara011g013800, Cara011g013820, Cara011g013850, Cara011g013860, Cara011g013900, Cara011g013990, Cara011g014020, Cara011g014050, Cara011g014070, Cara011g014080, Cara011g014090, Cara011g014100, Cara011g014120, Cara011g014140, Cara011g014170, Cara011g014180, Cara011g014200, Cara011g014220, Cara011g014230, Cara011g014240, Cara011g014280, Cara011g014330, Cara011g014340, Cara011g014350, Cara011g014380, Cara011g014390, Cara011g014400, Cara011g014420, Cara011g014430, Cara011g014470, Cara011g014490, Cara011g014500, Cara013g001230, Cara013g001240, Cara013g001250, Cara013g001260, Cara013g001270, Cara013g001280, Cara013g001290, Cara013g001300, Cara013g001310, Cara013g001320, Cara013g001330, Cara013g001340, Cara013g001350, Cara013g001360, Cara013g001370, Cara013g001380, Cara013g001390, Cara013g001400, Cara013g001410, Cara013g001420, Cara013g001430, Cara013g001470, Cara013g001480, Cara013g001490, Cara013g001500, Cara013g001520, Cara013g001530, Cara013g001550, Cara013g001560, Cara013g001570, Cara013g001590, Cara013g001620, Cara013g001640, Cara013g001650, Cara013g001660, Cara013g001670, Cara013g001680, Cara013g001700, Cara013g001710, Cara013g001730, Cara013g001750, Cara013g001780, Cara013g001790, Cara013g001810, Cara013g001820, Cara013g001840, Cara013g001850, Cara013g001860, Cara013g001870, Cara013g001900, Cara013g001920, Cara013g001930, Cara013g001960, Cara013g001970, Cara013g001980, Cara013g002000, Cara013g002010, Cara013g002020, Cara013g002030, Cara013g002060, Cara013g002070, Cara013g002090, Cara013g002100, Cara013g002110, Cara013g002120, Cara013g002140, Cara013g002150, Cara013g002180, Cara013g002400, Cara013g002410, Cara013g002430, Cara013g002470, Cara013g002480, Cara013g002490, Cara013g002540, Cara013g002600, Cara013g002620, Cara013g002630, Cara013g002660, Cara013g002670, Cara013g002680, Cara013g002700, Cara013g002710, Cara013g002740, Cara013g002790, Cara013g002840, Cara013g002880, Cara013g002890, Cara013g002920, Cara013g002930, Cara013g002940, Cara013g002960, Cara013g003000, Cara013g003030, Cara013g003040, Cara013g003070, Cara013g003080, Cara013g003100, Cara013g003140, Cara013g003160, Cara013g003210, Cara013g003220, Cara013g003240, Cara013g003250, Cara013g003330, Cara013g003360, Cara013g003390, Cara013g003420, Cara013g003440, Cara013g003450, Cara013g003470, Cara013g003490, Cara013g003500, Cara013g003510, Cara013g003520, Cara013g003530, Cara013g003540, Cara013g003550, Cara013g003560, Cara013g003570, Cara013g003580, Cara013g003590, Cara013g003600, Cara013g003610, Cara013g003620, Cara013g003630, Cara013g003650, Cara013g003660, Cara013g003680, Cara013g003700, Cara013g003710, Cara013g003740, Cara013g003760, Cara013g003770, Cara013g003780, Cara013g003790, Cara013g003800, Cara013g003830, Cara013g003840, Cara013g003870, Cara013g003880, Cara013g003890, Cara013g003910, Cara013g003930, Cara013g003940, Cara013g003950, Cara013g003960, Cara013g003970, Cara013g003980, Cara013g004000, Cara013g004010, Cara013g004030, Cara013g004060, Cara013g004070, Cara013g004100, Cara013g004120, Cara013g004130, Cara013g004140, Cara013g004150, Cara013g004160, Cara013g004170, Cara013g004190, Cara013g004200, Cara013g004250, Cara013g004280, Cara013g004310, Cara013g004330, Cara013g004340, Cara013g004350, Cara013g004380, Cara013g004410, Cara013g004450, Cara013g004460, Cara013g007220, Cara013g007280, Cara013g007290, Cara013g007300, Cara013g007320, Cara013g007330, Cara013g007340, Cara013g007350, Cara013g007720, Cara013g007750, Cara013g007760, Cara013g007770, Cara013g007780, Cara013g007790, Cara013g007820, Cara013g007890, Cara013g007910, Cara013g007960, Cara013g008010, Cara013g008020, Cara013g008070, Cara013g008100, Cara013g008110, Cara013g008120, Cara013g008130, Cara013g008140, Cara013g008150, Cara013g008160, Cara013g008170, Cara013g008180, Cara013g008190, Cara013g008200, Cara013g008210, Cara013g008270, Cara013g008350, Cara013g008360, Cara013g008370, Cara013g008380, Cara013g008420, Cara013g008440, Cara013g008460, Cara013g008470, Cara013g008480, Cara013g008600, Cara013g008610, Cara013g008630, Cara013g008650, Cara013g008680, Cara013g008690, Cara013g008700, Cara013g008710, Cara013g008720, Cara013g008740, Cara013g008750, Cara013g008770, Cara013g008790, Cara013g008810, Cara013g008820, Cara013g008830, Cara013g008840, Cara013g008860, Cara013g008890, Cara013g009080, Cara013g009100, Cara013g009210, Cara013g009220, Cara013g009230, Cara013g009240, Cara013g009250, Cara013g009260, Cara013g009270, Cara013g009280, Cara013g009290, Cara013g009310, Cara013g009330, Cara013g009340, Cara013g009350, Cara013g009360, Cara013g009450, Cara013g009460, Cara013g010800, Cara013g010820, Cara013g010890, Cara013g010910, Cara013g010930, Cara013g010940, Cara013g010950, Cara013g011010, Cara013g011020, Cara013g011070, Cara013g011080, Cara013g011090, Cara013g011100, Cara013g011120, Cara013g011140, Cara013g011160, Cara013g011170, Cara013g011200, Cara013g011210, Cara013g011220, Cara013g011230, Cara013g011240, Cara013g011250, Cara013g011280, Cara013g011290, Cara013g011310, Cara013g011330, Cara013g011350, Cara013g011370, Cara013g011380, Cara013g011390, Cara013g011400, Cara013g011420, Cara013g011430, Cara013g011440, Cara013g011450, Cara013g011460, Cara013g011470, Cara013g011480, Cara013g011490, Cara013g011500, Cara013g011510, Cara013g011520, Cara013g011530, Cara013g011540, Cara013g011580, Cara015g000040, Cara015g000050, Cara015g000160, Cara015g000200, Cara015g000250, Cara015g000260, Cara015g000300, Cara015g000600, Cara015g000610, Cara015g000620, Cara015g000630, Cara015g000650, Cara015g000660, Cara015g000680, Cara015g000700, Cara015g000710, Cara015g000730, Cara015g000760, Cara015g000790, Cara015g000880, Cara015g001080, Cara015g001090, Cara015g001100, Cara015g001120, Cara015g001130, Cara015g022700, Cara015g022710, Cara015g022800, Cara015g022820, Cara015g024550, Cara015g024560, Cara015g024570, Cara015g024580, Cara015g024590, Cara015g024600, Cara015g024640, Cara015g024670, Cara015g024690, Cara015g024700, Cara015g024710, Cara015g024720, Cara015g024750, Cara015g024760, Cara015g024780, Cara015g024790, Cara015g024840, Cara015g024860, Cara015g024890, Cara015g024930, Cara015g024940, Cara015g025010, Cara015g025090, Cara015g025130, Cara015g025150, Cara015g025160, Cara015g025180, Cara015g025220, Cara015g025280, Cara015g025300, Cara015g025340, Cara015g025360, Cara015g025390, Cara015g025420, Cara015g025430, Cara015g025440, Cara015g025470, Cara015g025520, Cara015g025530, Cara015g025540, Cara015g025560, Cara015g025590, Cara015g025630, Cara015g025640, Cara015g025650, Cara015g025660, Cara015g025670, Cara015g025680, Cara015g025690, Cara015g025710, Cara015g025790, Cara015g025810, Cara015g025830, Cara015g025840, Cara015g025850, Cara015g025860, Cara015g025870, Cara015g025890, Cara015g025900, Cara015g025910, Cara015g025920, Cara015g025940, Cara015g025950, Cara015g025960, Cara015g025990, Cara015g026010, Cara015g026040, Cara015g026100, Cara015g026110, Cara015g026140, Cara015g026150, Cara015g026160, Cara015g026180, Cara015g026190, Cara015g026200, Cara015g026210, Cara015g026240, Cara015g026260, Cara015g026280, Cara015g026290, Cara015g026330, Cara015g026350, Cara015g026360, Cara015g026380, Cara015g026390, Cara015g026400, Cara015g026430, Cara015g026440, Cara015g026450, Cara015g026470, Cara015g026490, Cara015g026500, Cara015g026520, Cara015g026530, Cara015g026540, Cara015g026550, Cara015g026560, Cara015g026570, Cara015g026590, Cara015g026600, Cara015g026620, Cara015g026640, Cara015g026650, Cara019g000390, Cara019g000410, Cara019g000450, Cara019g000560, Cara019g000570, Cara019g002140, Cara019g002180, Cara019g002220, Cara019g002230, Cara019g004030, Cara019g004040, Cara019g004070, Cara019g004100, Cara019g004110, Cara019g004240, Cara019g004310, Cara019g004350, Cara019g004440, Cara019g004450, Cara019g004460, Cara019g004480, Cara019g004490, Cara019g004540, Cara019g004550, Cara019g004670, Cara019g004690, Cara019g004760, Cara019g004770, Cara019g004780, Cara019g004790, Cara019g004800, Cara019g004820, Cara019g004840, Cara019g004850, Cara019g004870, Cara019g004890
GO:0043231	CC	e	intracellular membrane-bounded organelle	1051/1677	17232/33618	5.56826e-22	4	1051	5.3678e-19	5.2326e-19	5.33996e-19	8.94634e-20	Cara001g018170, Cara001g018200, Cara003g000260, Cara003g000280, Cara003g000290, Cara003g000300, Cara003g000310, Cara003g000320, Cara003g000340, Cara003g000350, Cara003g000370, Cara003g000450, Cara003g000470, Cara003g000480, Cara003g000490, Cara003g000570, Cara003g000580, Cara003g001020, Cara003g001050, Cara003g001070, Cara003g001120, Cara003g001170, Cara003g001180, Cara003g001920, Cara003g001930, Cara003g001960, Cara003g001970, Cara003g001990, Cara003g002000, Cara003g002010, Cara003g029710, Cara003g029720, Cara003g029730, Cara003g030880, Cara003g030890, Cara003g030900, Cara003g030930, Cara003g030950, Cara003g030960, Cara003g030970, Cara003g031010, Cara003g031030, Cara003g031040, Cara003g031060, Cara003g031070, Cara003g031090, Cara003g031100, Cara003g031120, Cara003g031140, Cara003g031150, Cara003g031160, Cara003g031170, Cara003g031180, Cara003g031190, Cara003g031220, Cara003g031230, Cara003g031240, Cara003g031250, Cara003g031350, Cara003g031360, Cara003g033740, Cara003g033750, Cara003g033860, Cara003g033880, Cara003g033950, Cara003g033970, Cara003g033980, Cara003g033990, Cara003g034000, Cara003g034010, Cara003g034050, Cara003g034060, Cara003g034100, Cara003g034110, Cara003g034130, Cara003g034140, Cara003g034160, Cara003g034170, Cara003g034210, Cara003g034220, Cara003g034260, Cara003g034280, Cara003g034420, Cara003g034430, Cara003g034440, Cara003g034450, Cara003g034470, Cara003g034520, Cara003g034540, Cara003g034550, Cara003g034560, Cara003g034570, Cara003g034580, Cara003g034590, Cara003g034600, Cara003g034620, Cara003g034630, Cara003g034640, Cara003g034660, Cara003g034680, Cara003g034690, Cara003g034700, Cara003g034720, Cara003g034730, Cara003g034770, Cara003g034790, Cara003g036520, Cara003g040590, Cara003g040610, Cara003g040620, Cara003g040630, Cara003g040640, Cara003g040650, Cara003g040660, Cara003g040670, Cara003g040680, Cara003g040690, Cara003g043260, Cara003g043280, Cara003g043290, Cara003g043300, Cara003g043310, Cara003g043350, Cara003g043360, Cara003g043380, Cara003g043400, Cara003g043420, Cara003g043450, Cara003g043470, Cara003g043490, Cara003g043520, Cara003g043580, Cara003g043590, Cara003g043620, Cara003g043630, Cara003g043640, Cara003g043660, Cara003g043670, Cara003g043690, Cara003g043700, Cara003g043710, Cara003g043720, Cara003g043730, Cara003g043740, Cara003g043750, Cara003g044080, Cara005g000040, Cara005g000050, Cara005g000060, Cara005g000070, Cara005g000080, Cara005g000090, Cara005g000100, Cara005g000110, Cara005g000120, Cara005g000130, Cara005g000150, Cara005g000160, Cara005g000190, Cara005g000200, Cara005g000210, Cara005g000240, Cara005g000250, Cara005g000260, Cara005g000270, Cara005g000280, Cara005g000290, Cara005g000310, Cara005g000330, Cara005g000340, Cara005g000350, Cara005g000380, Cara005g000430, Cara005g000440, Cara005g000450, Cara005g000470, Cara005g000480, Cara005g000490, Cara005g000500, Cara005g000520, Cara005g000550, Cara005g000560, Cara005g000570, Cara005g000580, Cara005g000590, Cara005g000600, Cara005g000610, Cara005g000620, Cara005g000630, Cara005g000640, Cara005g000650, Cara005g000670, Cara005g000680, Cara005g001770, Cara005g001780, Cara005g001790, Cara005g001800, Cara005g001810, Cara005g001820, Cara005g001830, Cara005g001850, Cara005g001880, Cara005g001900, Cara005g001910, Cara005g001920, Cara005g001930, Cara005g001940, Cara005g001970, Cara005g001990, Cara005g002060, Cara005g002070, Cara005g002080, Cara005g002090, Cara005g002100, Cara005g002120, Cara005g002130, Cara005g003960, Cara005g003980, Cara005g003990, Cara005g004200, Cara005g004220, Cara005g004230, Cara005g004240, Cara005g004260, Cara005g004270, Cara005g004280, Cara005g004290, Cara005g004300, Cara005g004320, Cara005g004330, Cara005g004340, Cara005g004350, Cara005g004360, Cara005g004380, Cara005g004390, Cara005g004400, Cara005g004410, Cara005g004450, Cara005g004470, Cara007g001450, Cara007g001460, Cara007g001470, Cara007g001480, Cara007g001490, Cara007g001530, Cara007g001540, Cara007g001550, Cara007g001590, Cara007g001610, Cara007g001630, Cara007g001650, Cara007g001690, Cara007g001730, Cara007g001760, Cara007g001780, Cara007g001810, Cara007g001860, Cara007g001870, Cara007g001920, Cara007g001940, Cara007g001950, Cara007g001980, Cara007g001990, Cara007g002000, Cara007g002030, Cara007g002080, Cara007g002110, Cara007g002130, Cara007g002170, Cara007g002190, Cara007g002240, Cara007g002260, Cara007g002270, Cara007g002320, Cara007g002340, Cara007g002390, Cara007g002400, Cara007g002410, Cara007g002430, Cara007g002440, Cara007g003460, Cara007g003480, Cara007g003500, Cara007g003550, Cara007g003560, Cara007g003570, Cara007g003580, Cara007g003590, Cara007g003610, Cara007g003620, Cara007g003640, Cara007g003660, Cara007g003670, Cara007g003680, Cara007g003690, Cara007g003700, Cara007g003710, Cara007g003720, Cara007g003730, Cara007g003740, Cara007g003750, Cara007g003760, Cara007g003770, Cara007g003780, Cara007g003790, Cara007g003840, Cara007g003860, Cara007g003890, Cara007g003900, Cara007g003910, Cara007g003920, Cara007g003930, Cara007g003950, Cara007g003960, Cara007g003980, Cara007g004000, Cara007g004010, Cara007g004020, Cara007g004040, Cara007g004050, Cara007g004060, Cara007g004070, Cara007g004210, Cara007g004220, Cara007g004240, Cara007g004250, Cara007g004270, Cara007g004280, Cara007g004310, Cara007g004340, Cara007g004360, Cara007g004570, Cara007g004580, Cara007g004600, Cara007g004620, Cara007g004630, Cara007g004640, Cara007g004650, Cara007g004680, Cara007g004740, Cara007g004770, Cara007g004830, Cara007g004840, Cara007g004850, Cara007g004890, Cara007g004920, Cara007g004930, Cara007g004950, Cara007g004970, Cara007g004990, Cara007g005000, Cara007g005010, Cara007g005020, Cara007g005040, Cara007g005060, Cara007g005080, Cara007g005110, Cara007g005140, Cara007g005200, Cara007g005280, Cara007g005290, Cara007g005310, Cara007g005420, Cara007g005430, Cara007g005450, Cara007g005470, Cara007g005490, Cara007g005500, Cara007g005530, Cara007g005550, Cara007g005560, Cara007g006700, Cara007g006720, Cara007g006740, Cara007g006750, Cara007g006760, Cara007g006770, Cara007g006780, Cara007g006810, Cara007g006820, Cara007g006860, Cara007g006880, Cara007g006890, Cara007g006910, Cara007g006920, Cara007g006960, Cara007g006970, Cara007g006980, Cara007g006990, Cara007g007000, Cara007g007010, Cara007g007020, Cara007g007030, Cara007g007070, Cara007g007090, Cara007g007100, Cara007g007120, Cara007g007130, Cara007g007150, Cara007g007160, Cara007g007170, Cara007g007180, Cara007g007190, Cara007g007200, Cara007g007220, Cara007g007230, Cara007g007250, Cara007g007260, Cara007g007270, Cara007g007290, Cara007g007300, Cara007g007310, Cara007g007320, Cara007g007330, Cara007g007340, Cara007g007360, Cara007g007390, Cara007g007460, Cara007g007480, Cara007g007530, Cara007g007550, Cara007g007570, Cara007g007590, Cara007g007600, Cara007g008770, Cara007g008780, Cara007g008790, Cara007g008800, Cara007g008810, Cara007g008820, Cara007g008840, Cara007g008860, Cara007g008870, Cara007g008880, Cara007g008890, Cara007g008920, Cara007g008930, Cara007g008940, Cara009g027330, Cara011g001100, Cara011g001160, Cara011g001180, Cara011g001190, Cara011g001200, Cara011g001220, Cara011g001420, Cara011g001430, Cara011g001440, Cara011g001450, Cara011g001460, Cara011g003140, Cara011g003150, Cara011g003160, Cara011g003180, Cara011g003190, Cara011g003230, Cara011g003250, Cara011g003270, Cara011g003310, Cara011g003330, Cara011g003390, Cara011g003420, Cara011g003450, Cara011g003490, Cara011g003510, Cara011g003520, Cara011g003550, Cara011g003570, Cara011g003580, Cara011g003600, Cara011g003610, Cara011g003690, Cara011g003710, Cara011g003720, Cara011g003740, Cara011g003770, Cara011g003820, Cara011g003840, Cara011g003860, Cara011g003910, Cara011g003940, Cara011g003950, Cara011g003960, Cara011g003970, Cara011g003980, Cara011g003990, Cara011g004010, Cara011g004040, Cara011g004050, Cara011g004060, Cara011g004080, Cara011g004090, Cara011g004100, Cara011g004110, Cara011g004120, Cara011g004130, Cara011g004140, Cara011g004170, Cara011g004180, Cara011g004190, Cara011g004200, Cara011g004210, Cara011g004220, Cara011g004230, Cara011g004250, Cara011g004260, Cara011g004270, Cara011g004280, Cara011g004290, Cara011g004300, Cara011g004320, Cara011g004340, Cara011g004380, Cara011g004400, Cara011g004430, Cara011g004440, Cara011g004480, Cara011g004500, Cara011g004530, Cara011g004540, Cara011g004560, Cara011g004620, Cara011g004670, Cara011g004680, Cara011g004770, Cara011g004790, Cara011g004800, Cara011g004830, Cara011g004840, Cara011g004890, Cara011g006890, Cara011g006920, Cara011g006930, Cara011g006940, Cara011g006950, Cara011g006960, Cara011g006980, Cara011g006990, Cara011g007000, Cara011g013110, Cara011g013130, Cara011g013140, Cara011g013150, Cara011g013170, Cara011g013190, Cara011g013200, Cara011g013210, Cara011g013270, Cara011g013300, Cara011g013320, Cara011g013350, Cara011g013390, Cara011g013400, Cara011g013420, Cara011g013600, Cara011g013620, Cara011g013660, Cara011g013680, Cara011g013710, Cara011g013780, Cara011g013800, Cara011g013820, Cara011g013850, Cara011g013860, Cara011g013900, Cara011g013990, Cara011g014020, Cara011g014050, Cara011g014070, Cara011g014080, Cara011g014090, Cara011g014100, Cara011g014120, Cara011g014140, Cara011g014170, Cara011g014180, Cara011g014200, Cara011g014220, Cara011g014230, Cara011g014240, Cara011g014280, Cara011g014330, Cara011g014340, Cara011g014350, Cara011g014380, Cara011g014390, Cara011g014400, Cara011g014420, Cara011g014430, Cara011g014470, Cara011g014490, Cara011g014500, Cara013g001230, Cara013g001240, Cara013g001250, Cara013g001280, Cara013g001290, Cara013g001300, Cara013g001310, Cara013g001320, Cara013g001330, Cara013g001340, Cara013g001350, Cara013g001360, Cara013g001370, Cara013g001380, Cara013g001390, Cara013g001400, Cara013g001410, Cara013g001420, Cara013g001430, Cara013g001470, Cara013g001480, Cara013g001490, Cara013g001500, Cara013g001520, Cara013g001530, Cara013g001550, Cara013g001560, Cara013g001570, Cara013g001590, Cara013g001620, Cara013g001640, Cara013g001650, Cara013g001660, Cara013g001670, Cara013g001680, Cara013g001700, Cara013g001710, Cara013g001730, Cara013g001750, Cara013g001780, Cara013g001790, Cara013g001810, Cara013g001820, Cara013g001840, Cara013g001850, Cara013g001860, Cara013g001870, Cara013g001900, Cara013g001920, Cara013g001930, Cara013g001960, Cara013g001980, Cara013g002000, Cara013g002010, Cara013g002020, Cara013g002030, Cara013g002060, Cara013g002070, Cara013g002090, Cara013g002100, Cara013g002110, Cara013g002120, Cara013g002140, Cara013g002150, Cara013g002180, Cara013g002400, Cara013g002410, Cara013g002430, Cara013g002470, Cara013g002480, Cara013g002490, Cara013g002540, Cara013g002620, Cara013g002630, Cara013g002660, Cara013g002670, Cara013g002680, Cara013g002700, Cara013g002710, Cara013g002740, Cara013g002790, Cara013g002840, Cara013g002880, Cara013g002890, Cara013g002920, Cara013g002930, Cara013g002940, Cara013g002960, Cara013g003000, Cara013g003030, Cara013g003040, Cara013g003070, Cara013g003080, Cara013g003140, Cara013g003160, Cara013g003210, Cara013g003220, Cara013g003240, Cara013g003250, Cara013g003330, Cara013g003360, Cara013g003390, Cara013g003420, Cara013g003440, Cara013g003450, Cara013g003470, Cara013g003490, Cara013g003500, Cara013g003510, Cara013g003520, Cara013g003530, Cara013g003540, Cara013g003550, Cara013g003560, Cara013g003570, Cara013g003580, Cara013g003590, Cara013g003600, Cara013g003610, Cara013g003620, Cara013g003630, Cara013g003650, Cara013g003660, Cara013g003680, Cara013g003700, Cara013g003710, Cara013g003740, Cara013g003760, Cara013g003770, Cara013g003780, Cara013g003790, Cara013g003800, Cara013g003830, Cara013g003840, Cara013g003870, Cara013g003880, Cara013g003890, Cara013g003910, Cara013g003930, Cara013g003940, Cara013g003950, Cara013g003960, Cara013g003970, Cara013g003980, Cara013g004030, Cara013g004060, Cara013g004070, Cara013g004100, Cara013g004120, Cara013g004130, Cara013g004140, Cara013g004150, Cara013g004160, Cara013g004170, Cara013g004190, Cara013g004200, Cara013g004250, Cara013g004280, Cara013g004310, Cara013g004330, Cara013g004340, Cara013g004350, Cara013g004380, Cara013g004410, Cara013g004450, Cara013g004460, Cara013g007220, Cara013g007280, Cara013g007290, Cara013g007300, Cara013g007320, Cara013g007330, Cara013g007340, Cara013g007350, Cara013g007720, Cara013g007750, Cara013g007760, Cara013g007770, Cara013g007780, Cara013g007790, Cara013g007820, Cara013g007890, Cara013g007910, Cara013g007960, Cara013g008010, Cara013g008020, Cara013g008070, Cara013g008100, Cara013g008110, Cara013g008120, Cara013g008130, Cara013g008140, Cara013g008150, Cara013g008160, Cara013g008170, Cara013g008180, Cara013g008190, Cara013g008200, Cara013g008210, Cara013g008270, Cara013g008350, Cara013g008360, Cara013g008370, Cara013g008380, Cara013g008420, Cara013g008440, Cara013g008460, Cara013g008470, Cara013g008480, Cara013g008600, Cara013g008610, Cara013g008630, Cara013g008650, Cara013g008680, Cara013g008690, Cara013g008700, Cara013g008710, Cara013g008720, Cara013g008740, Cara013g008750, Cara013g008770, Cara013g008790, Cara013g008810, Cara013g008820, Cara013g008830, Cara013g008840, Cara013g008860, Cara013g008890, Cara013g009080, Cara013g009100, Cara013g009210, Cara013g009220, Cara013g009230, Cara013g009240, Cara013g009250, Cara013g009260, Cara013g009270, Cara013g009280, Cara013g009290, Cara013g009310, Cara013g009330, Cara013g009340, Cara013g009350, Cara013g009360, Cara013g009450, Cara013g009460, Cara013g010800, Cara013g010820, Cara013g010890, Cara013g010910, Cara013g010930, Cara013g010940, Cara013g010950, Cara013g011010, Cara013g011020, Cara013g011070, Cara013g011080, Cara013g011090, Cara013g011100, Cara013g011120, Cara013g011140, Cara013g011160, Cara013g011170, Cara013g011200, Cara013g011210, Cara013g011220, Cara013g011230, Cara013g011240, Cara013g011250, Cara013g011280, Cara013g011290, Cara013g011310, Cara013g011330, Cara013g011350, Cara013g011370, Cara013g011380, Cara013g011390, Cara013g011400, Cara013g011430, Cara013g011440, Cara013g011450, Cara013g011460, Cara013g011470, Cara013g011480, Cara013g011490, Cara013g011500, Cara013g011510, Cara013g011520, Cara013g011530, Cara013g011540, Cara013g011580, Cara015g000040, Cara015g000050, Cara015g000160, Cara015g000200, Cara015g000250, Cara015g000260, Cara015g000300, Cara015g000600, Cara015g000610, Cara015g000620, Cara015g000630, Cara015g000650, Cara015g000660, Cara015g000680, Cara015g000700, Cara015g000710, Cara015g000730, Cara015g000760, Cara015g000790, Cara015g000880, Cara015g001080, Cara015g001090, Cara015g001100, Cara015g001120, Cara015g001130, Cara015g022700, Cara015g022710, Cara015g022800, Cara015g022820, Cara015g024550, Cara015g024560, Cara015g024570, Cara015g024580, Cara015g024590, Cara015g024600, Cara015g024640, Cara015g024670, Cara015g024690, Cara015g024700, Cara015g024710, Cara015g024720, Cara015g024750, Cara015g024760, Cara015g024780, Cara015g024790, Cara015g024840, Cara015g024860, Cara015g024890, Cara015g024930, Cara015g024940, Cara015g025010, Cara015g025090, Cara015g025130, Cara015g025150, Cara015g025160, Cara015g025180, Cara015g025220, Cara015g025280, Cara015g025300, Cara015g025340, Cara015g025360, Cara015g025390, Cara015g025420, Cara015g025430, Cara015g025440, Cara015g025470, Cara015g025520, Cara015g025530, Cara015g025540, Cara015g025560, Cara015g025590, Cara015g025630, Cara015g025640, Cara015g025650, Cara015g025660, Cara015g025670, Cara015g025680, Cara015g025690, Cara015g025710, Cara015g025790, Cara015g025810, Cara015g025830, Cara015g025840, Cara015g025850, Cara015g025860, Cara015g025870, Cara015g025890, Cara015g025900, Cara015g025910, Cara015g025920, Cara015g025940, Cara015g025950, Cara015g025960, Cara015g025990, Cara015g026010, Cara015g026040, Cara015g026100, Cara015g026110, Cara015g026140, Cara015g026150, Cara015g026160, Cara015g026180, Cara015g026190, Cara015g026200, Cara015g026210, Cara015g026240, Cara015g026260, Cara015g026280, Cara015g026290, Cara015g026330, Cara015g026350, Cara015g026360, Cara015g026380, Cara015g026390, Cara015g026400, Cara015g026430, Cara015g026440, Cara015g026450, Cara015g026470, Cara015g026490, Cara015g026500, Cara015g026520, Cara015g026530, Cara015g026540, Cara015g026550, Cara015g026560, Cara015g026570, Cara015g026590, Cara015g026600, Cara015g026620, Cara015g026640, Cara015g026650, Cara019g000390, Cara019g000410, Cara019g000450, Cara019g000560, Cara019g000570, Cara019g002140, Cara019g002180, Cara019g002220, Cara019g002230, Cara019g004030, Cara019g004040, Cara019g004070, Cara019g004100, Cara019g004110, Cara019g004240, Cara019g004310, Cara019g004350, Cara019g004440, Cara019g004450, Cara019g004460, Cara019g004480, Cara019g004490, Cara019g004540, Cara019g004550, Cara019g004670, Cara019g004690, Cara019g004760, Cara019g004770, Cara019g004780, Cara019g004790, Cara019g004800, Cara019g004820, Cara019g004840, Cara019g004850, Cara019g004870, Cara019g004890
GO:0043227	CC	e	membrane-bounded organelle	1055/1677	17320/33618	6.97826e-22	2	1055	6.72704e-19	6.5576e-19	6.68517e-19	9.61006e-20	Cara001g018170, Cara001g018200, Cara003g000260, Cara003g000280, Cara003g000290, Cara003g000300, Cara003g000310, Cara003g000320, Cara003g000340, Cara003g000350, Cara003g000370, Cara003g000450, Cara003g000470, Cara003g000480, Cara003g000490, Cara003g000570, Cara003g000580, Cara003g001020, Cara003g001050, Cara003g001070, Cara003g001120, Cara003g001170, Cara003g001180, Cara003g001920, Cara003g001930, Cara003g001960, Cara003g001970, Cara003g001990, Cara003g002000, Cara003g002010, Cara003g029710, Cara003g029720, Cara003g029730, Cara003g030880, Cara003g030890, Cara003g030900, Cara003g030930, Cara003g030950, Cara003g030960, Cara003g030970, Cara003g031010, Cara003g031030, Cara003g031040, Cara003g031060, Cara003g031070, Cara003g031090, Cara003g031100, Cara003g031120, Cara003g031130, Cara003g031140, Cara003g031150, Cara003g031160, Cara003g031170, Cara003g031180, Cara003g031190, Cara003g031220, Cara003g031230, Cara003g031240, Cara003g031250, Cara003g031350, Cara003g031360, Cara003g033740, Cara003g033750, Cara003g033860, Cara003g033880, Cara003g033950, Cara003g033970, Cara003g033980, Cara003g033990, Cara003g034000, Cara003g034010, Cara003g034050, Cara003g034060, Cara003g034100, Cara003g034110, Cara003g034130, Cara003g034140, Cara003g034160, Cara003g034170, Cara003g034210, Cara003g034220, Cara003g034260, Cara003g034280, Cara003g034420, Cara003g034430, Cara003g034440, Cara003g034450, Cara003g034470, Cara003g034520, Cara003g034540, Cara003g034550, Cara003g034560, Cara003g034570, Cara003g034580, Cara003g034590, Cara003g034600, Cara003g034620, Cara003g034630, Cara003g034640, Cara003g034660, Cara003g034680, Cara003g034690, Cara003g034700, Cara003g034720, Cara003g034730, Cara003g034770, Cara003g034790, Cara003g036520, Cara003g040590, Cara003g040610, Cara003g040620, Cara003g040630, Cara003g040640, Cara003g040650, Cara003g040660, Cara003g040670, Cara003g040680, Cara003g040690, Cara003g043260, Cara003g043280, Cara003g043290, Cara003g043300, Cara003g043310, Cara003g043350, Cara003g043360, Cara003g043380, Cara003g043400, Cara003g043420, Cara003g043450, Cara003g043470, Cara003g043490, Cara003g043520, Cara003g043580, Cara003g043590, Cara003g043620, Cara003g043630, Cara003g043640, Cara003g043660, Cara003g043670, Cara003g043690, Cara003g043700, Cara003g043710, Cara003g043720, Cara003g043730, Cara003g043740, Cara003g043750, Cara003g044080, Cara005g000040, Cara005g000050, Cara005g000060, Cara005g000070, Cara005g000080, Cara005g000090, Cara005g000100, Cara005g000110, Cara005g000120, Cara005g000130, Cara005g000150, Cara005g000160, Cara005g000190, Cara005g000200, Cara005g000210, Cara005g000240, Cara005g000250, Cara005g000260, Cara005g000270, Cara005g000280, Cara005g000290, Cara005g000310, Cara005g000330, Cara005g000340, Cara005g000350, Cara005g000380, Cara005g000430, Cara005g000440, Cara005g000450, Cara005g000470, Cara005g000480, Cara005g000490, Cara005g000500, Cara005g000520, Cara005g000550, Cara005g000560, Cara005g000570, Cara005g000580, Cara005g000590, Cara005g000600, Cara005g000610, Cara005g000620, Cara005g000630, Cara005g000640, Cara005g000650, Cara005g000670, Cara005g000680, Cara005g001770, Cara005g001780, Cara005g001790, Cara005g001800, Cara005g001810, Cara005g001820, Cara005g001830, Cara005g001850, Cara005g001880, Cara005g001900, Cara005g001910, Cara005g001920, Cara005g001930, Cara005g001940, Cara005g001970, Cara005g001990, Cara005g002060, Cara005g002070, Cara005g002080, Cara005g002090, Cara005g002100, Cara005g002120, Cara005g002130, Cara005g003960, Cara005g003980, Cara005g003990, Cara005g004200, Cara005g004220, Cara005g004230, Cara005g004240, Cara005g004260, Cara005g004270, Cara005g004280, Cara005g004290, Cara005g004300, Cara005g004320, Cara005g004330, Cara005g004340, Cara005g004350, Cara005g004360, Cara005g004380, Cara005g004390, Cara005g004400, Cara005g004410, Cara005g004450, Cara005g004470, Cara007g001440, Cara007g001450, Cara007g001460, Cara007g001470, Cara007g001480, Cara007g001490, Cara007g001530, Cara007g001540, Cara007g001550, Cara007g001590, Cara007g001610, Cara007g001630, Cara007g001650, Cara007g001690, Cara007g001730, Cara007g001760, Cara007g001780, Cara007g001810, Cara007g001860, Cara007g001870, Cara007g001920, Cara007g001940, Cara007g001950, Cara007g001980, Cara007g001990, Cara007g002000, Cara007g002030, Cara007g002080, Cara007g002110, Cara007g002130, Cara007g002170, Cara007g002190, Cara007g002240, Cara007g002260, Cara007g002270, Cara007g002320, Cara007g002340, Cara007g002390, Cara007g002400, Cara007g002410, Cara007g002430, Cara007g002440, Cara007g002450, Cara007g003460, Cara007g003480, Cara007g003500, Cara007g003550, Cara007g003560, Cara007g003570, Cara007g003580, Cara007g003590, Cara007g003610, Cara007g003620, Cara007g003640, Cara007g003660, Cara007g003670, Cara007g003680, Cara007g003690, Cara007g003700, Cara007g003710, Cara007g003720, Cara007g003730, Cara007g003740, Cara007g003750, Cara007g003760, Cara007g003770, Cara007g003780, Cara007g003790, Cara007g003840, Cara007g003860, Cara007g003890, Cara007g003900, Cara007g003910, Cara007g003920, Cara007g003930, Cara007g003950, Cara007g003960, Cara007g003980, Cara007g004000, Cara007g004010, Cara007g004020, Cara007g004040, Cara007g004050, Cara007g004060, Cara007g004070, Cara007g004210, Cara007g004220, Cara007g004240, Cara007g004250, Cara007g004270, Cara007g004280, Cara007g004310, Cara007g004340, Cara007g004360, Cara007g004570, Cara007g004580, Cara007g004600, Cara007g004620, Cara007g004630, Cara007g004640, Cara007g004650, Cara007g004680, Cara007g004740, Cara007g004770, Cara007g004830, Cara007g004840, Cara007g004850, Cara007g004890, Cara007g004920, Cara007g004930, Cara007g004950, Cara007g004970, Cara007g004990, Cara007g005000, Cara007g005010, Cara007g005020, Cara007g005040, Cara007g005060, Cara007g005080, Cara007g005110, Cara007g005140, Cara007g005200, Cara007g005280, Cara007g005290, Cara007g005310, Cara007g005420, Cara007g005430, Cara007g005450, Cara007g005470, Cara007g005490, Cara007g005500, Cara007g005530, Cara007g005550, Cara007g005560, Cara007g006700, Cara007g006720, Cara007g006740, Cara007g006750, Cara007g006760, Cara007g006770, Cara007g006780, Cara007g006810, Cara007g006820, Cara007g006860, Cara007g006880, Cara007g006890, Cara007g006910, Cara007g006920, Cara007g006960, Cara007g006970, Cara007g006980, Cara007g006990, Cara007g007000, Cara007g007010, Cara007g007020, Cara007g007030, Cara007g007070, Cara007g007090, Cara007g007100, Cara007g007110, Cara007g007120, Cara007g007130, Cara007g007150, Cara007g007160, Cara007g007170, Cara007g007180, Cara007g007190, Cara007g007200, Cara007g007220, Cara007g007230, Cara007g007250, Cara007g007260, Cara007g007270, Cara007g007290, Cara007g007300, Cara007g007310, Cara007g007320, Cara007g007330, Cara007g007340, Cara007g007360, Cara007g007390, Cara007g007460, Cara007g007480, Cara007g007530, Cara007g007550, Cara007g007570, Cara007g007590, Cara007g007600, Cara007g008770, Cara007g008780, Cara007g008790, Cara007g008800, Cara007g008810, Cara007g008820, Cara007g008840, Cara007g008860, Cara007g008870, Cara007g008880, Cara007g008890, Cara007g008920, Cara007g008930, Cara007g008940, Cara009g027330, Cara011g001100, Cara011g001160, Cara011g001180, Cara011g001190, Cara011g001200, Cara011g001220, Cara011g001420, Cara011g001430, Cara011g001440, Cara011g001450, Cara011g001460, Cara011g003140, Cara011g003150, Cara011g003160, Cara011g003180, Cara011g003190, Cara011g003230, Cara011g003250, Cara011g003270, Cara011g003310, Cara011g003330, Cara011g003390, Cara011g003420, Cara011g003450, Cara011g003490, Cara011g003510, Cara011g003520, Cara011g003550, Cara011g003570, Cara011g003580, Cara011g003600, Cara011g003610, Cara011g003690, Cara011g003710, Cara011g003720, Cara011g003740, Cara011g003770, Cara011g003820, Cara011g003840, Cara011g003860, Cara011g003910, Cara011g003940, Cara011g003950, Cara011g003960, Cara011g003970, Cara011g003980, Cara011g003990, Cara011g004010, Cara011g004040, Cara011g004050, Cara011g004060, Cara011g004080, Cara011g004090, Cara011g004100, Cara011g004110, Cara011g004120, Cara011g004130, Cara011g004140, Cara011g004170, Cara011g004180, Cara011g004190, Cara011g004200, Cara011g004210, Cara011g004220, Cara011g004230, Cara011g004250, Cara011g004260, Cara011g004270, Cara011g004280, Cara011g004290, Cara011g004300, Cara011g004320, Cara011g004340, Cara011g004380, Cara011g004400, Cara011g004430, Cara011g004440, Cara011g004480, Cara011g004500, Cara011g004530, Cara011g004540, Cara011g004560, Cara011g004620, Cara011g004670, Cara011g004680, Cara011g004770, Cara011g004790, Cara011g004800, Cara011g004830, Cara011g004840, Cara011g004890, Cara011g006890, Cara011g006920, Cara011g006930, Cara011g006940, Cara011g006950, Cara011g006960, Cara011g006980, Cara011g006990, Cara011g007000, Cara011g013110, Cara011g013130, Cara011g013140, Cara011g013150, Cara011g013170, Cara011g013190, Cara011g013200, Cara011g013210, Cara011g013270, Cara011g013300, Cara011g013320, Cara011g013350, Cara011g013390, Cara011g013400, Cara011g013420, Cara011g013600, Cara011g013620, Cara011g013660, Cara011g013680, Cara011g013710, Cara011g013780, Cara011g013800, Cara011g013820, Cara011g013850, Cara011g013860, Cara011g013900, Cara011g013990, Cara011g014020, Cara011g014050, Cara011g014070, Cara011g014080, Cara011g014090, Cara011g014100, Cara011g014120, Cara011g014140, Cara011g014170, Cara011g014180, Cara011g014200, Cara011g014220, Cara011g014230, Cara011g014240, Cara011g014280, Cara011g014330, Cara011g014340, Cara011g014350, Cara011g014380, Cara011g014390, Cara011g014400, Cara011g014420, Cara011g014430, Cara011g014470, Cara011g014490, Cara011g014500, Cara013g001230, Cara013g001240, Cara013g001250, Cara013g001280, Cara013g001290, Cara013g001300, Cara013g001310, Cara013g001320, Cara013g001330, Cara013g001340, Cara013g001350, Cara013g001360, Cara013g001370, Cara013g001380, Cara013g001390, Cara013g001400, Cara013g001410, Cara013g001420, Cara013g001430, Cara013g001470, Cara013g001480, Cara013g001490, Cara013g001500, Cara013g001520, Cara013g001530, Cara013g001550, Cara013g001560, Cara013g001570, Cara013g001590, Cara013g001620, Cara013g001640, Cara013g001650, Cara013g001660, Cara013g001670, Cara013g001680, Cara013g001700, Cara013g001710, Cara013g001730, Cara013g001750, Cara013g001780, Cara013g001790, Cara013g001810, Cara013g001820, Cara013g001840, Cara013g001850, Cara013g001860, Cara013g001870, Cara013g001900, Cara013g001920, Cara013g001930, Cara013g001960, Cara013g001980, Cara013g002000, Cara013g002010, Cara013g002020, Cara013g002030, Cara013g002060, Cara013g002070, Cara013g002090, Cara013g002100, Cara013g002110, Cara013g002120, Cara013g002140, Cara013g002150, Cara013g002180, Cara013g002400, Cara013g002410, Cara013g002430, Cara013g002470, Cara013g002480, Cara013g002490, Cara013g002540, Cara013g002620, Cara013g002630, Cara013g002660, Cara013g002670, Cara013g002680, Cara013g002700, Cara013g002710, Cara013g002740, Cara013g002790, Cara013g002840, Cara013g002880, Cara013g002890, Cara013g002920, Cara013g002930, Cara013g002940, Cara013g002960, Cara013g003000, Cara013g003030, Cara013g003040, Cara013g003070, Cara013g003080, Cara013g003140, Cara013g003160, Cara013g003210, Cara013g003220, Cara013g003240, Cara013g003250, Cara013g003330, Cara013g003360, Cara013g003390, Cara013g003420, Cara013g003440, Cara013g003450, Cara013g003470, Cara013g003490, Cara013g003500, Cara013g003510, Cara013g003520, Cara013g003530, Cara013g003540, Cara013g003550, Cara013g003560, Cara013g003570, Cara013g003580, Cara013g003590, Cara013g003600, Cara013g003610, Cara013g003620, Cara013g003630, Cara013g003650, Cara013g003660, Cara013g003680, Cara013g003700, Cara013g003710, Cara013g003740, Cara013g003760, Cara013g003770, Cara013g003780, Cara013g003790, Cara013g003800, Cara013g003830, Cara013g003840, Cara013g003870, Cara013g003880, Cara013g003890, Cara013g003910, Cara013g003930, Cara013g003940, Cara013g003950, Cara013g003960, Cara013g003970, Cara013g003980, Cara013g004030, Cara013g004060, Cara013g004070, Cara013g004100, Cara013g004120, Cara013g004130, Cara013g004140, Cara013g004150, Cara013g004160, Cara013g004170, Cara013g004190, Cara013g004200, Cara013g004250, Cara013g004280, Cara013g004310, Cara013g004330, Cara013g004340, Cara013g004350, Cara013g004380, Cara013g004410, Cara013g004450, Cara013g004460, Cara013g007220, Cara013g007280, Cara013g007290, Cara013g007300, Cara013g007320, Cara013g007330, Cara013g007340, Cara013g007350, Cara013g007720, Cara013g007750, Cara013g007760, Cara013g007770, Cara013g007780, Cara013g007790, Cara013g007820, Cara013g007890, Cara013g007910, Cara013g007960, Cara013g008010, Cara013g008020, Cara013g008070, Cara013g008100, Cara013g008110, Cara013g008120, Cara013g008130, Cara013g008140, Cara013g008150, Cara013g008160, Cara013g008170, Cara013g008180, Cara013g008190, Cara013g008200, Cara013g008210, Cara013g008270, Cara013g008350, Cara013g008360, Cara013g008370, Cara013g008380, Cara013g008420, Cara013g008440, Cara013g008460, Cara013g008470, Cara013g008480, Cara013g008600, Cara013g008610, Cara013g008630, Cara013g008650, Cara013g008680, Cara013g008690, Cara013g008700, Cara013g008710, Cara013g008720, Cara013g008740, Cara013g008750, Cara013g008770, Cara013g008790, Cara013g008810, Cara013g008820, Cara013g008830, Cara013g008840, Cara013g008860, Cara013g008890, Cara013g009080, Cara013g009100, Cara013g009210, Cara013g009220, Cara013g009230, Cara013g009240, Cara013g009250, Cara013g009260, Cara013g009270, Cara013g009280, Cara013g009290, Cara013g009310, Cara013g009330, Cara013g009340, Cara013g009350, Cara013g009360, Cara013g009450, Cara013g009460, Cara013g010800, Cara013g010820, Cara013g010890, Cara013g010910, Cara013g010930, Cara013g010940, Cara013g010950, Cara013g011010, Cara013g011020, Cara013g011070, Cara013g011080, Cara013g011090, Cara013g011100, Cara013g011120, Cara013g011140, Cara013g011160, Cara013g011170, Cara013g011200, Cara013g011210, Cara013g011220, Cara013g011230, Cara013g011240, Cara013g011250, Cara013g011280, Cara013g011290, Cara013g011310, Cara013g011330, Cara013g011350, Cara013g011370, Cara013g011380, Cara013g011390, Cara013g011400, Cara013g011430, Cara013g011440, Cara013g011450, Cara013g011460, Cara013g011470, Cara013g011480, Cara013g011490, Cara013g011500, Cara013g011510, Cara013g011520, Cara013g011530, Cara013g011540, Cara013g011580, Cara015g000040, Cara015g000050, Cara015g000160, Cara015g000200, Cara015g000250, Cara015g000260, Cara015g000300, Cara015g000600, Cara015g000610, Cara015g000620, Cara015g000630, Cara015g000650, Cara015g000660, Cara015g000680, Cara015g000700, Cara015g000710, Cara015g000730, Cara015g000760, Cara015g000790, Cara015g000880, Cara015g001080, Cara015g001090, Cara015g001100, Cara015g001120, Cara015g001130, Cara015g022700, Cara015g022710, Cara015g022800, Cara015g022820, Cara015g024550, Cara015g024560, Cara015g024570, Cara015g024580, Cara015g024590, Cara015g024600, Cara015g024640, Cara015g024670, Cara015g024690, Cara015g024700, Cara015g024710, Cara015g024720, Cara015g024750, Cara015g024760, Cara015g024780, Cara015g024790, Cara015g024840, Cara015g024860, Cara015g024890, Cara015g024930, Cara015g024940, Cara015g025010, Cara015g025090, Cara015g025130, Cara015g025150, Cara015g025160, Cara015g025180, Cara015g025220, Cara015g025280, Cara015g025300, Cara015g025340, Cara015g025360, Cara015g025390, Cara015g025420, Cara015g025430, Cara015g025440, Cara015g025470, Cara015g025520, Cara015g025530, Cara015g025540, Cara015g025560, Cara015g025590, Cara015g025630, Cara015g025640, Cara015g025650, Cara015g025660, Cara015g025670, Cara015g025680, Cara015g025690, Cara015g025710, Cara015g025790, Cara015g025810, Cara015g025830, Cara015g025840, Cara015g025850, Cara015g025860, Cara015g025870, Cara015g025890, Cara015g025900, Cara015g025910, Cara015g025920, Cara015g025940, Cara015g025950, Cara015g025960, Cara015g025990, Cara015g026010, Cara015g026040, Cara015g026100, Cara015g026110, Cara015g026140, Cara015g026150, Cara015g026160, Cara015g026180, Cara015g026190, Cara015g026200, Cara015g026210, Cara015g026240, Cara015g026260, Cara015g026280, Cara015g026290, Cara015g026330, Cara015g026350, Cara015g026360, Cara015g026380, Cara015g026390, Cara015g026400, Cara015g026430, Cara015g026440, Cara015g026450, Cara015g026470, Cara015g026490, Cara015g026500, Cara015g026520, Cara015g026530, Cara015g026540, Cara015g026550, Cara015g026560, Cara015g026570, Cara015g026590, Cara015g026600, Cara015g026620, Cara015g026640, Cara015g026650, Cara019g000390, Cara019g000410, Cara019g000450, Cara019g000560, Cara019g000570, Cara019g002140, Cara019g002180, Cara019g002220, Cara019g002230, Cara019g004030, Cara019g004040, Cara019g004070, Cara019g004100, Cara019g004110, Cara019g004240, Cara019g004310, Cara019g004350, Cara019g004440, Cara019g004450, Cara019g004460, Cara019g004480, Cara019g004490, Cara019g004540, Cara019g004550, Cara019g004670, Cara019g004690, Cara019g004760, Cara019g004770, Cara019g004780, Cara019g004790, Cara019g004800, Cara019g004820, Cara019g004840, Cara019g004850, Cara019g004870, Cara019g004890
GO:0044422	CC	e	organelle part	364/1677	4805/33618	4.82735e-17	1	364	4.65356e-14	4.53635e-14	4.61977e-14	5.81695e-15	Cara003g000300, Cara003g000350, Cara003g000490, Cara003g001050, Cara003g001070, Cara003g001120, Cara003g001150, Cara003g001990, Cara003g002010, Cara003g030960, Cara003g030970, Cara003g030980, Cara003g031000, Cara003g031040, Cara003g031090, Cara003g031140, Cara003g031230, Cara003g031240, Cara003g033720, Cara003g033970, Cara003g034130, Cara003g034160, Cara003g034210, Cara003g034220, Cara003g034230, Cara003g034280, Cara003g034400, Cara003g034430, Cara003g034540, Cara003g034550, Cara003g034600, Cara003g034680, Cara003g034790, Cara003g040630, Cara003g040640, Cara003g040660, Cara003g040690, Cara003g043310, Cara003g043350, Cara003g043400, Cara003g043420, Cara003g043620, Cara003g043630, Cara003g043660, Cara003g043680, Cara003g043690, Cara003g043710, Cara005g000040, Cara005g000060, Cara005g000070, Cara005g000080, Cara005g000090, Cara005g000100, Cara005g000110, Cara005g000200, Cara005g000310, Cara005g000410, Cara005g000440, Cara005g000450, Cara005g000470, Cara005g000570, Cara005g000600, Cara005g000670, Cara005g001770, Cara005g001830, Cara005g001890, Cara005g001920, Cara005g001930, Cara005g001970, Cara005g001980, Cara005g002070, Cara005g002080, Cara005g002100, Cara005g002130, Cara005g004290, Cara005g004300, Cara005g004360, Cara005g004380, Cara005g004470, Cara007g001440, Cara007g001450, Cara007g001480, Cara007g001590, Cara007g001630, Cara007g001720, Cara007g001730, Cara007g001810, Cara007g001860, Cara007g001920, Cara007g001930, Cara007g002000, Cara007g002110, Cara007g002170, Cara007g002190, Cara007g002340, Cara007g002390, Cara007g002400, Cara007g002450, Cara007g003470, Cara007g003550, Cara007g003620, Cara007g003690, Cara007g003780, Cara007g003790, Cara007g003800, Cara007g003820, Cara007g003840, Cara007g003890, Cara007g003950, Cara007g003980, Cara007g004010, Cara007g004020, Cara007g004050, Cara007g004080, Cara007g004090, Cara007g004220, Cara007g004240, Cara007g004250, Cara007g004280, Cara007g004360, Cara007g004650, Cara007g004660, Cara007g004680, Cara007g004840, Cara007g004850, Cara007g004890, Cara007g004920, Cara007g004950, Cara007g004980, Cara007g005010, Cara007g005110, Cara007g005150, Cara007g005280, Cara007g005310, Cara007g005380, Cara007g005420, Cara007g005500, Cara007g005550, Cara007g006740, Cara007g006800, Cara007g006930, Cara007g006970, Cara007g006980, Cara007g007000, Cara007g007060, Cara007g007120, Cara007g007130, Cara007g007150, Cara007g007170, Cara007g007190, Cara007g007250, Cara007g007290, Cara007g007310, Cara007g007390, Cara007g007400, Cara007g007550, Cara007g007590, Cara007g008770, Cara007g008790, Cara007g008820, Cara007g008840, Cara007g008850, Cara007g008890, Cara007g008920, Cara011g001190, Cara011g001260, Cara011g001450, Cara011g001460, Cara011g003160, Cara011g003230, Cara011g003420, Cara011g003570, Cara011g003680, Cara011g003690, Cara011g003740, Cara011g003770, Cara011g003820, Cara011g004020, Cara011g004060, Cara011g004090, Cara011g004120, Cara011g004240, Cara011g004260, Cara011g004270, Cara011g004290, Cara011g004310, Cara011g004320, Cara011g004480, Cara011g004560, Cara011g004680, Cara011g004840, Cara011g006890, Cara011g006900, Cara011g006960, Cara011g006990, Cara011g013110, Cara011g013200, Cara011g013600, Cara011g013620, Cara011g013780, Cara011g013820, Cara011g013840, Cara011g013900, Cara011g014020, Cara011g014050, Cara011g014070, Cara011g014080, Cara011g014090, Cara011g014400, Cara011g014490, Cara013g001230, Cara013g001280, Cara013g001400, Cara013g001410, Cara013g001430, Cara013g001520, Cara013g001550, Cara013g001560, Cara013g001570, Cara013g001650, Cara013g001660, Cara013g001670, Cara013g001780, Cara013g001810, Cara013g001960, Cara013g002030, Cara013g002120, Cara013g002140, Cara013g002410, Cara013g002480, Cara013g002600, Cara013g002620, Cara013g002660, Cara013g002710, Cara013g002890, Cara013g002960, Cara013g003210, Cara013g003420, Cara013g003500, Cara013g003520, Cara013g003540, Cara013g003550, Cara013g003560, Cara013g003570, Cara013g003620, Cara013g003680, Cara013g003790, Cara013g003800, Cara013g003880, Cara013g003990, Cara013g004000, Cara013g004010, Cara013g004030, Cara013g004070, Cara013g004090, Cara013g004130, Cara013g004210, Cara013g004250, Cara013g004280, Cara013g004380, Cara013g004450, Cara013g007220, Cara013g007280, Cara013g007290, Cara013g007300, Cara013g007760, Cara013g007770, Cara013g007780, Cara013g007910, Cara013g007960, Cara013g008010, Cara013g008020, Cara013g008070, Cara013g008150, Cara013g008180, Cara013g008370, Cara013g008420, Cara013g008550, Cara013g008560, Cara013g008580, Cara013g008630, Cara013g008750, Cara013g008800, Cara013g008830, Cara013g009220, Cara013g009240, Cara013g009460, Cara013g010800, Cara013g010820, Cara013g010910, Cara013g011010, Cara013g011040, Cara013g011080, Cara013g011120, Cara013g011160, Cara013g011280, Cara013g011310, Cara013g011410, Cara013g011420, Cara013g011430, Cara013g011480, Cara013g011510, Cara013g011520, Cara013g011530, Cara015g000050, Cara015g000250, Cara015g000590, Cara015g000600, Cara015g000640, Cara015g000680, Cara015g000710, Cara015g000910, Cara015g001080, Cara015g001120, Cara015g022810, Cara015g024580, Cara015g024630, Cara015g024670, Cara015g024720, Cara015g024750, Cara015g024790, Cara015g025020, Cara015g025040, Cara015g025130, Cara015g025160, Cara015g025280, Cara015g025300, Cara015g025340, Cara015g025360, Cara015g025420, Cara015g025520, Cara015g025540, Cara015g025560, Cara015g025590, Cara015g025660, Cara015g025810, Cara015g025840, Cara015g025870, Cara015g025900, Cara015g025920, Cara015g025940, Cara015g025960, Cara015g026010, Cara015g026140, Cara015g026170, Cara015g026190, Cara015g026240, Cara015g026330, Cara015g026380, Cara015g026400, Cara015g026500, Cara015g026520, Cara015g026530, Cara019g000390, Cara019g000460, Cara019g000560, Cara019g000570, Cara019g002140, Cara019g002170, Cara019g004450, Cara019g004480, Cara019g004760, Cara019g004820, Cara019g004850
GO:0044446	CC	e	intracellular organelle part	363/1677	4803/33618	6.62437e-17	3	363	6.38589e-14	6.22505e-14	6.3329e-14	7.09544e-15	Cara003g000300, Cara003g000350, Cara003g000490, Cara003g001050, Cara003g001070, Cara003g001120, Cara003g001150, Cara003g001990, Cara003g002010, Cara003g030960, Cara003g030970, Cara003g030980, Cara003g031000, Cara003g031040, Cara003g031090, Cara003g031140, Cara003g031230, Cara003g031240, Cara003g033720, Cara003g033970, Cara003g034130, Cara003g034160, Cara003g034210, Cara003g034220, Cara003g034230, Cara003g034280, Cara003g034400, Cara003g034430, Cara003g034540, Cara003g034550, Cara003g034600, Cara003g034680, Cara003g034790, Cara003g040630, Cara003g040640, Cara003g040660, Cara003g040690, Cara003g043310, Cara003g043350, Cara003g043400, Cara003g043420, Cara003g043620, Cara003g043630, Cara003g043660, Cara003g043680, Cara003g043690, Cara003g043710, Cara005g000040, Cara005g000060, Cara005g000070, Cara005g000080, Cara005g000090, Cara005g000100, Cara005g000110, Cara005g000200, Cara005g000310, Cara005g000410, Cara005g000440, Cara005g000450, Cara005g000470, Cara005g000570, Cara005g000600, Cara005g000670, Cara005g001770, Cara005g001830, Cara005g001890, Cara005g001920, Cara005g001930, Cara005g001970, Cara005g001980, Cara005g002070, Cara005g002080, Cara005g002100, Cara005g002130, Cara005g004290, Cara005g004300, Cara005g004360, Cara005g004380, Cara005g004470, Cara007g001440, Cara007g001450, Cara007g001480, Cara007g001590, Cara007g001630, Cara007g001720, Cara007g001730, Cara007g001810, Cara007g001860, Cara007g001920, Cara007g001930, Cara007g002000, Cara007g002110, Cara007g002170, Cara007g002190, Cara007g002340, Cara007g002390, Cara007g002400, Cara007g002450, Cara007g003470, Cara007g003550, Cara007g003620, Cara007g003690, Cara007g003780, Cara007g003790, Cara007g003800, Cara007g003820, Cara007g003840, Cara007g003890, Cara007g003950, Cara007g003980, Cara007g004010, Cara007g004020, Cara007g004050, Cara007g004080, Cara007g004090, Cara007g004220, Cara007g004240, Cara007g004250, Cara007g004280, Cara007g004360, Cara007g004650, Cara007g004660, Cara007g004680, Cara007g004840, Cara007g004850, Cara007g004890, Cara007g004920, Cara007g004950, Cara007g004980, Cara007g005010, Cara007g005110, Cara007g005150, Cara007g005280, Cara007g005310, Cara007g005380, Cara007g005420, Cara007g005500, Cara007g005550, Cara007g006740, Cara007g006800, Cara007g006930, Cara007g006970, Cara007g006980, Cara007g007000, Cara007g007060, Cara007g007120, Cara007g007130, Cara007g007150, Cara007g007170, Cara007g007190, Cara007g007250, Cara007g007290, Cara007g007310, Cara007g007390, Cara007g007400, Cara007g007550, Cara007g007590, Cara007g008770, Cara007g008790, Cara007g008820, Cara007g008840, Cara007g008850, Cara007g008890, Cara007g008920, Cara011g001190, Cara011g001260, Cara011g001450, Cara011g001460, Cara011g003160, Cara011g003230, Cara011g003420, Cara011g003570, Cara011g003680, Cara011g003690, Cara011g003740, Cara011g003770, Cara011g003820, Cara011g004020, Cara011g004060, Cara011g004090, Cara011g004120, Cara011g004240, Cara011g004260, Cara011g004270, Cara011g004290, Cara011g004310, Cara011g004320, Cara011g004480, Cara011g004560, Cara011g004680, Cara011g004840, Cara011g006890, Cara011g006900, Cara011g006960, Cara011g006990, Cara011g013110, Cara011g013200, Cara011g013600, Cara011g013620, Cara011g013780, Cara011g013820, Cara011g013840, Cara011g014020, Cara011g014050, Cara011g014070, Cara011g014080, Cara011g014090, Cara011g014400, Cara011g014490, Cara013g001230, Cara013g001280, Cara013g001400, Cara013g001410, Cara013g001430, Cara013g001520, Cara013g001550, Cara013g001560, Cara013g001570, Cara013g001650, Cara013g001660, Cara013g001670, Cara013g001780, Cara013g001810, Cara013g001960, Cara013g002030, Cara013g002120, Cara013g002140, Cara013g002410, Cara013g002480, Cara013g002600, Cara013g002620, Cara013g002660, Cara013g002710, Cara013g002890, Cara013g002960, Cara013g003210, Cara013g003420, Cara013g003500, Cara013g003520, Cara013g003540, Cara013g003550, Cara013g003560, Cara013g003570, Cara013g003620, Cara013g003680, Cara013g003790, Cara013g003800, Cara013g003880, Cara013g003990, Cara013g004000, Cara013g004010, Cara013g004030, Cara013g004070, Cara013g004090, Cara013g004130, Cara013g004210, Cara013g004250, Cara013g004280, Cara013g004380, Cara013g004450, Cara013g007220, Cara013g007280, Cara013g007290, Cara013g007300, Cara013g007760, Cara013g007770, Cara013g007780, Cara013g007910, Cara013g007960, Cara013g008010, Cara013g008020, Cara013g008070, Cara013g008150, Cara013g008180, Cara013g008370, Cara013g008420, Cara013g008550, Cara013g008560, Cara013g008580, Cara013g008630, Cara013g008750, Cara013g008800, Cara013g008830, Cara013g009220, Cara013g009240, Cara013g009460, Cara013g010800, Cara013g010820, Cara013g010910, Cara013g011010, Cara013g011040, Cara013g011080, Cara013g011120, Cara013g011160, Cara013g011280, Cara013g011310, Cara013g011410, Cara013g011420, Cara013g011430, Cara013g011480, Cara013g011510, Cara013g011520, Cara013g011530, Cara015g000050, Cara015g000250, Cara015g000590, Cara015g000600, Cara015g000640, Cara015g000680, Cara015g000710, Cara015g000910, Cara015g001080, Cara015g001120, Cara015g022810, Cara015g024580, Cara015g024630, Cara015g024670, Cara015g024720, Cara015g024750, Cara015g024790, Cara015g025020, Cara015g025040, Cara015g025130, Cara015g025160, Cara015g025280, Cara015g025300, Cara015g025340, Cara015g025360, Cara015g025420, Cara015g025520, Cara015g025540, Cara015g025560, Cara015g025590, Cara015g025660, Cara015g025810, Cara015g025840, Cara015g025870, Cara015g025900, Cara015g025920, Cara015g025940, Cara015g025960, Cara015g026010, Cara015g026140, Cara015g026170, Cara015g026190, Cara015g026240, Cara015g026330, Cara015g026380, Cara015g026400, Cara015g026500, Cara015g026520, Cara015g026530, Cara019g000390, Cara019g000460, Cara019g000560, Cara019g000570, Cara019g002140, Cara019g002170, Cara019g004450, Cara019g004480, Cara019g004760, Cara019g004820, Cara019g004850
GO:0044444	CC	e	cytoplasmic part	736/1677	11603/33618	3.93186e-16	3	736	3.79031e-13	3.69484e-13	3.75493e-13	3.79031e-14	Cara003g000260, Cara003g000280, Cara003g000290, Cara003g000350, Cara003g000450, Cara003g000470, Cara003g001020, Cara003g001070, Cara003g001120, Cara003g001150, Cara003g001170, Cara003g001180, Cara003g001920, Cara003g001960, Cara003g001970, Cara003g001990, Cara003g002000, Cara003g030880, Cara003g030890, Cara003g030900, Cara003g030930, Cara003g030960, Cara003g030970, Cara003g030980, Cara003g031000, Cara003g031010, Cara003g031040, Cara003g031060, Cara003g031090, Cara003g031100, Cara003g031120, Cara003g031130, Cara003g031140, Cara003g031150, Cara003g031160, Cara003g031170, Cara003g031190, Cara003g031220, Cara003g031230, Cara003g031240, Cara003g031250, Cara003g031350, Cara003g033720, Cara003g033750, Cara003g033880, Cara003g033950, Cara003g033980, Cara003g033990, Cara003g034010, Cara003g034080, Cara003g034110, Cara003g034120, Cara003g034130, Cara003g034140, Cara003g034160, Cara003g034170, Cara003g034210, Cara003g034220, Cara003g034230, Cara003g034260, Cara003g034300, Cara003g034400, Cara003g034430, Cara003g034440, Cara003g034540, Cara003g034550, Cara003g034560, Cara003g034600, Cara003g034620, Cara003g034630, Cara003g034660, Cara003g034680, Cara003g034690, Cara003g034720, Cara003g034730, Cara003g034790, Cara003g036520, Cara003g040620, Cara003g040630, Cara003g040640, Cara003g040660, Cara003g040680, Cara003g043280, Cara003g043290, Cara003g043300, Cara003g043310, Cara003g043350, Cara003g043360, Cara003g043380, Cara003g043400, Cara003g043450, Cara003g043520, Cara003g043590, Cara003g043620, Cara003g043630, Cara003g043640, Cara003g043660, Cara003g043680, Cara003g043690, Cara003g043700, Cara003g043710, Cara003g043720, Cara003g043730, Cara003g043750, Cara005g000040, Cara005g000050, Cara005g000060, Cara005g000070, Cara005g000080, Cara005g000090, Cara005g000100, Cara005g000110, Cara005g000120, Cara005g000130, Cara005g000150, Cara005g000180, Cara005g000190, Cara005g000200, Cara005g000210, Cara005g000260, Cara005g000290, Cara005g000310, Cara005g000330, Cara005g000350, Cara005g000360, Cara005g000410, Cara005g000430, Cara005g000450, Cara005g000470, Cara005g000500, Cara005g000520, Cara005g000550, Cara005g000560, Cara005g000570, Cara005g000580, Cara005g000600, Cara005g000640, Cara005g000650, Cara005g000670, Cara005g001790, Cara005g001800, Cara005g001810, Cara005g001830, Cara005g001850, Cara005g001920, Cara005g001930, Cara005g001960, Cara005g001970, Cara005g001980, Cara005g001990, Cara005g002080, Cara005g002090, Cara005g002100, Cara005g002130, Cara005g004200, Cara005g004240, Cara005g004250, Cara005g004280, Cara005g004290, Cara005g004300, Cara005g004330, Cara005g004340, Cara005g004350, Cara005g004360, Cara005g004380, Cara005g004390, Cara005g004450, Cara005g004470, Cara007g001440, Cara007g001450, Cara007g001470, Cara007g001480, Cara007g001590, Cara007g001630, Cara007g001650, Cara007g001690, Cara007g001720, Cara007g001730, Cara007g001760, Cara007g001860, Cara007g001870, Cara007g001920, Cara007g001930, Cara007g001990, Cara007g002000, Cara007g002080, Cara007g002110, Cara007g002170, Cara007g002190, Cara007g002240, Cara007g002260, Cara007g002340, Cara007g002370, Cara007g002390, Cara007g002400, Cara007g002440, Cara007g002450, Cara007g003470, Cara007g003500, Cara007g003540, Cara007g003550, Cara007g003570, Cara007g003580, Cara007g003610, Cara007g003620, Cara007g003670, Cara007g003690, Cara007g003710, Cara007g003720, Cara007g003740, Cara007g003750, Cara007g003760, Cara007g003780, Cara007g003790, Cara007g003800, Cara007g003820, Cara007g003840, Cara007g003880, Cara007g003910, Cara007g003930, Cara007g003950, Cara007g003970, Cara007g003980, Cara007g004000, Cara007g004010, Cara007g004020, Cara007g004040, Cara007g004050, Cara007g004060, Cara007g004070, Cara007g004080, Cara007g004090, Cara007g004210, Cara007g004220, Cara007g004250, Cara007g004270, Cara007g004300, Cara007g004360, Cara007g004570, Cara007g004600, Cara007g004620, Cara007g004630, Cara007g004650, Cara007g004660, Cara007g004680, Cara007g004740, Cara007g004770, Cara007g004830, Cara007g004840, Cara007g004850, Cara007g004890, Cara007g004900, Cara007g004920, Cara007g004930, Cara007g004940, Cara007g004950, Cara007g004970, Cara007g005010, Cara007g005040, Cara007g005060, Cara007g005080, Cara007g005110, Cara007g005140, Cara007g005150, Cara007g005170, Cara007g005280, Cara007g005310, Cara007g005380, Cara007g005450, Cara007g005490, Cara007g005500, Cara007g005530, Cara007g005550, Cara007g005560, Cara007g006700, Cara007g006720, Cara007g006730, Cara007g006740, Cara007g006750, Cara007g006770, Cara007g006800, Cara007g006810, Cara007g006840, Cara007g006860, Cara007g006920, Cara007g006930, Cara007g006950, Cara007g006960, Cara007g006970, Cara007g007000, Cara007g007020, Cara007g007030, Cara007g007040, Cara007g007070, Cara007g007090, Cara007g007100, Cara007g007110, Cara007g007120, Cara007g007130, Cara007g007150, Cara007g007170, Cara007g007180, Cara007g007200, Cara007g007220, Cara007g007230, Cara007g007250, Cara007g007260, Cara007g007290, Cara007g007300, Cara007g007320, Cara007g007330, Cara007g007340, Cara007g007400, Cara007g007450, Cara007g007460, Cara007g007550, Cara007g007570, Cara007g007590, Cara007g008770, Cara007g008800, Cara007g008810, Cara007g008820, Cara007g008850, Cara007g008870, Cara007g008880, Cara007g008890, Cara007g008920, Cara007g008930, Cara011g001100, Cara011g001180, Cara011g001190, Cara011g001220, Cara011g001260, Cara011g001430, Cara011g001440, Cara011g001450, Cara011g001460, Cara011g003160, Cara011g003230, Cara011g003310, Cara011g003330, Cara011g003450, Cara011g003490, Cara011g003510, Cara011g003520, Cara011g003570, Cara011g003620, Cara011g003690, Cara011g003710, Cara011g003720, Cara011g003740, Cara011g003770, Cara011g003820, Cara011g003840, Cara011g003910, Cara011g003940, Cara011g003950, Cara011g003970, Cara011g003980, Cara011g004020, Cara011g004030, Cara011g004040, Cara011g004060, Cara011g004070, Cara011g004080, Cara011g004100, Cara011g004120, Cara011g004130, Cara011g004170, Cara011g004180, Cara011g004190, Cara011g004240, Cara011g004270, Cara011g004280, Cara011g004290, Cara011g004310, Cara011g004320, Cara011g004340, Cara011g004390, Cara011g004440, Cara011g004480, Cara011g004560, Cara011g004620, Cara011g004670, Cara011g004680, Cara011g004770, Cara011g004790, Cara011g004800, Cara011g004840, Cara011g004890, Cara011g006890, Cara011g006900, Cara011g006950, Cara011g006960, Cara011g006990, Cara011g007000, Cara011g013110, Cara011g013130, Cara011g013140, Cara011g013150, Cara011g013170, Cara011g013190, Cara011g013200, Cara011g013300, Cara011g013350, Cara011g013390, Cara011g013400, Cara011g013600, Cara011g013640, Cara011g013660, Cara011g013680, Cara011g013820, Cara011g013900, Cara011g013990, Cara011g014050, Cara011g014140, Cara011g014170, Cara011g014180, Cara011g014200, Cara011g014220, Cara011g014230, Cara011g014240, Cara011g014330, Cara011g014340, Cara011g014360, Cara011g014380, Cara011g014390, Cara011g014400, Cara011g014420, Cara011g014430, Cara011g014460, Cara011g014470, Cara011g014490, Cara011g014500, Cara013g001290, Cara013g001310, Cara013g001320, Cara013g001330, Cara013g001340, Cara013g001350, Cara013g001370, Cara013g001390, Cara013g001400, Cara013g001410, Cara013g001420, Cara013g001430, Cara013g001470, Cara013g001480, Cara013g001500, Cara013g001520, Cara013g001550, Cara013g001560, Cara013g001650, Cara013g001660, Cara013g001670, Cara013g001680, Cara013g001700, Cara013g001740, Cara013g001750, Cara013g001780, Cara013g001810, Cara013g001850, Cara013g001860, Cara013g001920, Cara013g001960, Cara013g002000, Cara013g002030, Cara013g002060, Cara013g002070, Cara013g002110, Cara013g002120, Cara013g002140, Cara013g002150, Cara013g002410, Cara013g002430, Cara013g002470, Cara013g002480, Cara013g002540, Cara013g002620, Cara013g002630, Cara013g002680, Cara013g002700, Cara013g002710, Cara013g002740, Cara013g002790, Cara013g002890, Cara013g002930, Cara013g002960, Cara013g003040, Cara013g003070, Cara013g003100, Cara013g003140, Cara013g003160, Cara013g003210, Cara013g003240, Cara013g003250, Cara013g003360, Cara013g003390, Cara013g003420, Cara013g003440, Cara013g003450, Cara013g003490, Cara013g003500, Cara013g003510, Cara013g003530, Cara013g003540, Cara013g003550, Cara013g003560, Cara013g003580, Cara013g003610, Cara013g003620, Cara013g003650, Cara013g003660, Cara013g003680, Cara013g003700, Cara013g003740, Cara013g003790, Cara013g003840, Cara013g003850, Cara013g003880, Cara013g003930, Cara013g003990, Cara013g004000, Cara013g004010, Cara013g004020, Cara013g004030, Cara013g004070, Cara013g004090, Cara013g004100, Cara013g004120, Cara013g004130, Cara013g004140, Cara013g004190, Cara013g004210, Cara013g004240, Cara013g004250, Cara013g004280, Cara013g004350, Cara013g004380, Cara013g004450, Cara013g007220, Cara013g007280, Cara013g007290, Cara013g007300, Cara013g007320, Cara013g007350, Cara013g007720, Cara013g007750, Cara013g007770, Cara013g007790, Cara013g007820, Cara013g007910, Cara013g007960, Cara013g008000, Cara013g008010, Cara013g008020, Cara013g008070, Cara013g008150, Cara013g008160, Cara013g008190, Cara013g008200, Cara013g008210, Cara013g008270, Cara013g008370, Cara013g008460, Cara013g008480, Cara013g008550, Cara013g008560, Cara013g008580, Cara013g008600, Cara013g008610, Cara013g008630, Cara013g008650, Cara013g008660, Cara013g008680, Cara013g008690, Cara013g008700, Cara013g008710, Cara013g008740, Cara013g008750, Cara013g008770, Cara013g008790, Cara013g008800, Cara013g008810, Cara013g008830, Cara013g008840, Cara013g009080, Cara013g009090, Cara013g009100, Cara013g009210, Cara013g009230, Cara013g009240, Cara013g009250, Cara013g009260, Cara013g009270, Cara013g009280, Cara013g009290, Cara013g009450, Cara013g010800, Cara013g010820, Cara013g010940, Cara013g010950, Cara013g011010, Cara013g011020, Cara013g011040, Cara013g011050, Cara013g011080, Cara013g011140, Cara013g011170, Cara013g011200, Cara013g011210, Cara013g011250, Cara013g011280, Cara013g011330, Cara013g011350, Cara013g011380, Cara013g011390, Cara013g011400, Cara013g011410, Cara013g011420, Cara013g011430, Cara013g011440, Cara013g011480, Cara013g011520, Cara013g011530, Cara015g000050, Cara015g000160, Cara015g000260, Cara015g000300, Cara015g000590, Cara015g000600, Cara015g000620, Cara015g000640, Cara015g000660, Cara015g000680, Cara015g000700, Cara015g000710, Cara015g000730, Cara015g000760, Cara015g000780, Cara015g000910, Cara015g001080, Cara015g001100, Cara015g001120, Cara015g022810, Cara015g024570, Cara015g024580, Cara015g024590, Cara015g024600, Cara015g024630, Cara015g024670, Cara015g024680, Cara015g024720, Cara015g024750, Cara015g024860, Cara015g024930, Cara015g024940, Cara015g025010, Cara015g025020, Cara015g025040, Cara015g025090, Cara015g025130, Cara015g025150, Cara015g025160, Cara015g025180, Cara015g025220, Cara015g025300, Cara015g025420, Cara015g025440, Cara015g025540, Cara015g025560, Cara015g025590, Cara015g025650, Cara015g025660, Cara015g025670, Cara015g025680, Cara015g025690, Cara015g025710, Cara015g025810, Cara015g025840, Cara015g025890, Cara015g025900, Cara015g025920, Cara015g025940, Cara015g025960, Cara015g026040, Cara015g026060, Cara015g026070, Cara015g026100, Cara015g026140, Cara015g026170, Cara015g026180, Cara015g026190, Cara015g026240, Cara015g026260, Cara015g026280, Cara015g026290, Cara015g026330, Cara015g026360, Cara015g026370, Cara015g026380, Cara015g026390, Cara015g026440, Cara015g026450, Cara015g026470, Cara015g026490, Cara015g026500, Cara015g026520, Cara015g026530, Cara015g026540, Cara015g026550, Cara015g026620, Cara019g000390, Cara019g000460, Cara019g000570, Cara019g002140, Cara019g002170, Cara019g002180, Cara019g002220, Cara019g002230, Cara019g004090, Cara019g004310, Cara019g004350, Cara019g004440, Cara019g004450, Cara019g004480, Cara019g004490, Cara019g004570, Cara019g004760, Cara019g004780, Cara019g004790, Cara019g004800, Cara019g004820, Cara019g004840, Cara019g004850, Cara019g004890
GO:0005634	CC	e	nucleus	576/1677	9114/33618	2.62093e-11	5	576	2.52658e-08	2.46294e-08	2.50037e-08	2.29689e-09	Cara001g018170, Cara001g018200, Cara003g000260, Cara003g000300, Cara003g000310, Cara003g000320, Cara003g000340, Cara003g000370, Cara003g000480, Cara003g000490, Cara003g000570, Cara003g000580, Cara003g001020, Cara003g001050, Cara003g001170, Cara003g001930, Cara003g001960, Cara003g002000, Cara003g002010, Cara003g029710, Cara003g029720, Cara003g029730, Cara003g030880, Cara003g030950, Cara003g031010, Cara003g031030, Cara003g031070, Cara003g031100, Cara003g031140, Cara003g031180, Cara003g031360, Cara003g033740, Cara003g033860, Cara003g033970, Cara003g033980, Cara003g033990, Cara003g034000, Cara003g034050, Cara003g034060, Cara003g034130, Cara003g034140, Cara003g034280, Cara003g034420, Cara003g034440, Cara003g034450, Cara003g034470, Cara003g034520, Cara003g034560, Cara003g034570, Cara003g034580, Cara003g034590, Cara003g034630, Cara003g034640, Cara003g034660, Cara003g034700, Cara003g034720, Cara003g034770, Cara003g040590, Cara003g040610, Cara003g040630, Cara003g040640, Cara003g040650, Cara003g040660, Cara003g040670, Cara003g040690, Cara003g043260, Cara003g043280, Cara003g043300, Cara003g043420, Cara003g043470, Cara003g043490, Cara003g043520, Cara003g043580, Cara003g043630, Cara003g043670, Cara003g043720, Cara003g043740, Cara003g044080, Cara005g000160, Cara005g000240, Cara005g000250, Cara005g000270, Cara005g000280, Cara005g000340, Cara005g000380, Cara005g000430, Cara005g000440, Cara005g000450, Cara005g000480, Cara005g000490, Cara005g000590, Cara005g000610, Cara005g000620, Cara005g000630, Cara005g000680, Cara005g001770, Cara005g001780, Cara005g001820, Cara005g001880, Cara005g001900, Cara005g001910, Cara005g001940, Cara005g001990, Cara005g002060, Cara005g002070, Cara005g002080, Cara005g002100, Cara005g002120, Cara005g003960, Cara005g003980, Cara005g003990, Cara005g004220, Cara005g004230, Cara005g004260, Cara005g004270, Cara005g004320, Cara005g004360, Cara005g004400, Cara005g004410, Cara005g004450, Cara007g001460, Cara007g001490, Cara007g001530, Cara007g001540, Cara007g001550, Cara007g001610, Cara007g001650, Cara007g001690, Cara007g001730, Cara007g001780, Cara007g001810, Cara007g001940, Cara007g001950, Cara007g001980, Cara007g002030, Cara007g002130, Cara007g002170, Cara007g002190, Cara007g002240, Cara007g002270, Cara007g002320, Cara007g002410, Cara007g002430, Cara007g003460, Cara007g003480, Cara007g003560, Cara007g003570, Cara007g003580, Cara007g003590, Cara007g003640, Cara007g003660, Cara007g003670, Cara007g003680, Cara007g003700, Cara007g003730, Cara007g003740, Cara007g003750, Cara007g003770, Cara007g003780, Cara007g003790, Cara007g003840, Cara007g003860, Cara007g003890, Cara007g003900, Cara007g003910, Cara007g003920, Cara007g003930, Cara007g003950, Cara007g003960, Cara007g003980, Cara007g004240, Cara007g004280, Cara007g004310, Cara007g004340, Cara007g004360, Cara007g004580, Cara007g004600, Cara007g004640, Cara007g004830, Cara007g004950, Cara007g004990, Cara007g005000, Cara007g005020, Cara007g005040, Cara007g005140, Cara007g005200, Cara007g005290, Cara007g005420, Cara007g005430, Cara007g005470, Cara007g005500, Cara007g005530, Cara007g005550, Cara007g006720, Cara007g006750, Cara007g006760, Cara007g006780, Cara007g006810, Cara007g006820, Cara007g006880, Cara007g006890, Cara007g006910, Cara007g006960, Cara007g006980, Cara007g006990, Cara007g007010, Cara007g007020, Cara007g007070, Cara007g007100, Cara007g007120, Cara007g007160, Cara007g007170, Cara007g007180, Cara007g007190, Cara007g007270, Cara007g007290, Cara007g007310, Cara007g007360, Cara007g007390, Cara007g007480, Cara007g007530, Cara007g007550, Cara007g007590, Cara007g007600, Cara007g008780, Cara007g008790, Cara007g008840, Cara007g008860, Cara007g008880, Cara007g008940, Cara009g027330, Cara011g001160, Cara011g001190, Cara011g001200, Cara011g001220, Cara011g001420, Cara011g001460, Cara011g003140, Cara011g003150, Cara011g003180, Cara011g003190, Cara011g003250, Cara011g003270, Cara011g003330, Cara011g003390, Cara011g003420, Cara011g003450, Cara011g003510, Cara011g003550, Cara011g003580, Cara011g003600, Cara011g003610, Cara011g003740, Cara011g003820, Cara011g003860, Cara011g003960, Cara011g003990, Cara011g004010, Cara011g004050, Cara011g004090, Cara011g004110, Cara011g004120, Cara011g004130, Cara011g004140, Cara011g004200, Cara011g004210, Cara011g004220, Cara011g004230, Cara011g004250, Cara011g004260, Cara011g004300, Cara011g004380, Cara011g004400, Cara011g004430, Cara011g004500, Cara011g004530, Cara011g004540, Cara011g004680, Cara011g004790, Cara011g004830, Cara011g004840, Cara011g006920, Cara011g006930, Cara011g006940, Cara011g006950, Cara011g006980, Cara011g013150, Cara011g013190, Cara011g013200, Cara011g013210, Cara011g013270, Cara011g013320, Cara011g013390, Cara011g013420, Cara011g013600, Cara011g013620, Cara011g013710, Cara011g013780, Cara011g013800, Cara011g013820, Cara011g013850, Cara011g013860, Cara011g014020, Cara011g014070, Cara011g014080, Cara011g014090, Cara011g014100, Cara011g014120, Cara011g014140, Cara011g014280, Cara011g014350, Cara011g014390, Cara011g014400, Cara013g001230, Cara013g001240, Cara013g001250, Cara013g001280, Cara013g001300, Cara013g001310, Cara013g001360, Cara013g001380, Cara013g001490, Cara013g001530, Cara013g001570, Cara013g001590, Cara013g001620, Cara013g001640, Cara013g001660, Cara013g001670, Cara013g001700, Cara013g001710, Cara013g001730, Cara013g001780, Cara013g001790, Cara013g001820, Cara013g001840, Cara013g001870, Cara013g001900, Cara013g001920, Cara013g001930, Cara013g001960, Cara013g001980, Cara013g002010, Cara013g002020, Cara013g002070, Cara013g002090, Cara013g002100, Cara013g002110, Cara013g002180, Cara013g002400, Cara013g002430, Cara013g002490, Cara013g002660, Cara013g002670, Cara013g002680, Cara013g002700, Cara013g002840, Cara013g002880, Cara013g002890, Cara013g002920, Cara013g002940, Cara013g002960, Cara013g003000, Cara013g003030, Cara013g003080, Cara013g003140, Cara013g003220, Cara013g003240, Cara013g003250, Cara013g003330, Cara013g003420, Cara013g003450, Cara013g003470, Cara013g003500, Cara013g003520, Cara013g003550, Cara013g003560, Cara013g003570, Cara013g003580, Cara013g003590, Cara013g003600, Cara013g003630, Cara013g003700, Cara013g003710, Cara013g003760, Cara013g003770, Cara013g003780, Cara013g003800, Cara013g003830, Cara013g003870, Cara013g003880, Cara013g003890, Cara013g003910, Cara013g003940, Cara013g003950, Cara013g003960, Cara013g003970, Cara013g003980, Cara013g004060, Cara013g004130, Cara013g004140, Cara013g004150, Cara013g004160, Cara013g004170, Cara013g004200, Cara013g004250, Cara013g004310, Cara013g004330, Cara013g004340, Cara013g004410, Cara013g004460, Cara013g007300, Cara013g007330, Cara013g007340, Cara013g007760, Cara013g007780, Cara013g007820, Cara013g007890, Cara013g008020, Cara013g008100, Cara013g008110, Cara013g008120, Cara013g008130, Cara013g008140, Cara013g008170, Cara013g008180, Cara013g008190, Cara013g008210, Cara013g008350, Cara013g008360, Cara013g008380, Cara013g008420, Cara013g008440, Cara013g008460, Cara013g008470, Cara013g008480, Cara013g008600, Cara013g008650, Cara013g008720, Cara013g008820, Cara013g008860, Cara013g008890, Cara013g009080, Cara013g009220, Cara013g009260, Cara013g009310, Cara013g009330, Cara013g009340, Cara013g009350, Cara013g009360, Cara013g009460, Cara013g010890, Cara013g010910, Cara013g010930, Cara013g010940, Cara013g010950, Cara013g011010, Cara013g011070, Cara013g011090, Cara013g011100, Cara013g011120, Cara013g011160, Cara013g011220, Cara013g011230, Cara013g011240, Cara013g011250, Cara013g011290, Cara013g011310, Cara013g011370, Cara013g011380, Cara013g011400, Cara013g011450, Cara013g011460, Cara013g011470, Cara013g011490, Cara013g011500, Cara013g011510, Cara013g011530, Cara013g011540, Cara013g011580, Cara015g000040, Cara015g000200, Cara015g000250, Cara015g000300, Cara015g000610, Cara015g000620, Cara015g000630, Cara015g000650, Cara015g000790, Cara015g000880, Cara015g001090, Cara015g001130, Cara015g022700, Cara015g022710, Cara015g022800, Cara015g022820, Cara015g024550, Cara015g024560, Cara015g024570, Cara015g024580, Cara015g024640, Cara015g024670, Cara015g024690, Cara015g024700, Cara015g024710, Cara015g024760, Cara015g024780, Cara015g024790, Cara015g024840, Cara015g024890, Cara015g025010, Cara015g025280, Cara015g025340, Cara015g025360, Cara015g025390, Cara015g025430, Cara015g025470, Cara015g025520, Cara015g025530, Cara015g025560, Cara015g025630, Cara015g025640, Cara015g025670, Cara015g025680, Cara015g025790, Cara015g025830, Cara015g025840, Cara015g025850, Cara015g025860, Cara015g025870, Cara015g025890, Cara015g025910, Cara015g025950, Cara015g025960, Cara015g025990, Cara015g026010, Cara015g026040, Cara015g026110, Cara015g026150, Cara015g026160, Cara015g026200, Cara015g026210, Cara015g026240, Cara015g026330, Cara015g026350, Cara015g026380, Cara015g026390, Cara015g026400, Cara015g026430, Cara015g026470, Cara015g026560, Cara015g026570, Cara015g026590, Cara015g026600, Cara015g026640, Cara015g026650, Cara019g000410, Cara019g000450, Cara019g000560, Cara019g002230, Cara019g004030, Cara019g004040, Cara019g004070, Cara019g004100, Cara019g004110, Cara019g004240, Cara019g004460, Cara019g004480, Cara019g004540, Cara019g004550, Cara019g004670, Cara019g004690, Cara019g004770, Cara019g004840, Cara019g004850, Cara019g004870
GO:0032991	CC	e	protein-containing complex	213/1677	2824/33618	8.92181e-10	1	213	8.60063e-07	8.384e-07	8.50249e-07	7.16719e-08	Cara003g000300, Cara003g000350, Cara003g000490, Cara003g001050, Cara003g001150, Cara003g002010, Cara003g030970, Cara003g031010, Cara003g031140, Cara003g031230, Cara003g033720, Cara003g033860, Cara003g033970, Cara003g033980, Cara003g034160, Cara003g034230, Cara003g034280, Cara003g034430, Cara003g034550, Cara003g040630, Cara003g040640, Cara003g040660, Cara003g040690, Cara003g043280, Cara003g043350, Cara003g043420, Cara003g043680, Cara003g043710, Cara003g043720, Cara005g000040, Cara005g000060, Cara005g000070, Cara005g000080, Cara005g000090, Cara005g000100, Cara005g000110, Cara005g000260, Cara005g000310, Cara005g000370, Cara005g000390, Cara005g000410, Cara005g000440, Cara005g000450, Cara005g000570, Cara005g000610, Cara005g000620, Cara005g001770, Cara005g001830, Cara005g001890, Cara005g001960, Cara005g001980, Cara005g002070, Cara005g002100, Cara005g004300, Cara007g001450, Cara007g001690, Cara007g001810, Cara007g001860, Cara007g001930, Cara007g002020, Cara007g002370, Cara007g002390, Cara007g002400, Cara007g002450, Cara007g003470, Cara007g003620, Cara007g003670, Cara007g003800, Cara007g003820, Cara007g003840, Cara007g003880, Cara007g003890, Cara007g003910, Cara007g003960, Cara007g003980, Cara007g004080, Cara007g004090, Cara007g004220, Cara007g004240, Cara007g004280, Cara007g004360, Cara007g004650, Cara007g004680, Cara007g004890, Cara007g004940, Cara007g004980, Cara007g005270, Cara007g005310, Cara007g005420, Cara007g005500, Cara007g005530, Cara007g005550, Cara007g006730, Cara007g006840, Cara007g006930, Cara007g006980, Cara007g007170, Cara007g007250, Cara007g007260, Cara007g007290, Cara007g007310, Cara007g007320, Cara007g007390, Cara007g007450, Cara007g007550, Cara007g007590, Cara007g008790, Cara007g008840, Cara011g001190, Cara011g001260, Cara011g001460, Cara011g003140, Cara011g003160, Cara011g003510, Cara011g003680, Cara011g003850, Cara011g004070, Cara011g004210, Cara011g004240, Cara011g004310, Cara011g004560, Cara011g006950, Cara011g006990, Cara011g013110, Cara011g013200, Cara011g013210, Cara011g013620, Cara011g013640, Cara011g013780, Cara011g013820, Cara011g013840, Cara011g014020, Cara011g014070, Cara011g014080, Cara011g014090, Cara011g014340, Cara011g014360, Cara011g014490, Cara013g001230, Cara013g001240, Cara013g001280, Cara013g001560, Cara013g001600, Cara013g001620, Cara013g001740, Cara013g001980, Cara013g002530, Cara013g002660, Cara013g002700, Cara013g002710, Cara013g002890, Cara013g003080, Cara013g003100, Cara013g003140, Cara013g003520, Cara013g003540, Cara013g003550, Cara013g003560, Cara013g003800, Cara013g003840, Cara013g003850, Cara013g003880, Cara013g004000, Cara013g004010, Cara013g004020, Cara013g004130, Cara013g004210, Cara013g004250, Cara013g004380, Cara013g007220, Cara013g007300, Cara013g007760, Cara013g007770, Cara013g007780, Cara013g008000, Cara013g008020, Cara013g008140, Cara013g008370, Cara013g008420, Cara013g008630, Cara013g009090, Cara013g009240, Cara013g009460, Cara013g010910, Cara013g011010, Cara013g011120, Cara013g011160, Cara013g011310, Cara013g011400, Cara013g011420, Cara013g011430, Cara015g000250, Cara015g000600, Cara015g000680, Cara015g000910, Cara015g022810, Cara015g025160, Cara015g025280, Cara015g025420, Cara015g025520, Cara015g025660, Cara015g025850, Cara015g025940, Cara015g025960, Cara015g026140, Cara015g026240, Cara015g026380, Cara015g026390, Cara015g026400, Cara019g000460, Cara019g000560, Cara019g002170, Cara019g004040
GO:0044434	CC	e	chloroplast part	121/1677	1479/33618	8.77011e-08	5	121	8.45439e-05	8.24144e-05	8.34915e-05	6.50338e-06	Cara003g001990, Cara003g030960, Cara003g031090, Cara003g031230, Cara003g031240, Cara003g034160, Cara003g034210, Cara003g034220, Cara003g034230, Cara003g034540, Cara003g034680, Cara003g034790, Cara003g040630, Cara003g040640, Cara003g043310, Cara003g043400, Cara003g043620, Cara005g000040, Cara005g000060, Cara005g000070, Cara005g000080, Cara005g000090, Cara005g000100, Cara005g000200, Cara005g000600, Cara005g000670, Cara005g004290, Cara005g004360, Cara005g004380, Cara005g004470, Cara007g001480, Cara007g001590, Cara007g001630, Cara007g001730, Cara007g002000, Cara007g003620, Cara007g003790, Cara007g003950, Cara007g004050, Cara007g004220, Cara007g004660, Cara007g004850, Cara007g004890, Cara007g004920, Cara007g005010, Cara007g005110, Cara007g005280, Cara007g006740, Cara007g007000, Cara007g007130, Cara007g008770, Cara007g008920, Cara011g003570, Cara011g003690, Cara011g003740, Cara011g004020, Cara011g004060, Cara011g004120, Cara011g004320, Cara011g004840, Cara011g006890, Cara011g006900, Cara011g006960, Cara011g006990, Cara011g013110, Cara011g013600, Cara011g014050, Cara011g014490, Cara013g001400, Cara013g001410, Cara013g001430, Cara013g001550, Cara013g001560, Cara013g001650, Cara013g001660, Cara013g001780, Cara013g001810, Cara013g002030, Cara013g002120, Cara013g002480, Cara013g002620, Cara013g002960, Cara013g003210, Cara013g003420, Cara013g003620, Cara013g003680, Cara013g003790, Cara013g003880, Cara013g007770, Cara013g007960, Cara013g008010, Cara013g008020, Cara013g008070, Cara013g008150, Cara013g008370, Cara013g008750, Cara013g008830, Cara013g010800, Cara013g011080, Cara013g011280, Cara013g011480, Cara013g011520, Cara015g000590, Cara015g000710, Cara015g001080, Cara015g024720, Cara015g024750, Cara015g025040, Cara015g025130, Cara015g025660, Cara015g025810, Cara015g025840, Cara015g025900, Cara015g025940, Cara015g025960, Cara015g026190, Cara015g026500, Cara019g000570, Cara019g002140, Cara019g004450, Cara019g004820
GO:0044435	CC	e	plastid part	124/1677	1534/33618	1.44263e-07	4	124	0.00013907	0.000135567	0.000137195	9.93357e-06	Cara003g001990, Cara003g030960, Cara003g031090, Cara003g031230, Cara003g031240, Cara003g034160, Cara003g034210, Cara003g034220, Cara003g034230, Cara003g034540, Cara003g034680, Cara003g034790, Cara003g040630, Cara003g040640, Cara003g043310, Cara003g043400, Cara003g043620, Cara005g000040, Cara005g000060, Cara005g000070, Cara005g000080, Cara005g000090, Cara005g000100, Cara005g000110, Cara005g000200, Cara005g000600, Cara005g000670, Cara005g004290, Cara005g004360, Cara005g004380, Cara005g004470, Cara007g001480, Cara007g001590, Cara007g001630, Cara007g001730, Cara007g002000, Cara007g003620, Cara007g003790, Cara007g003950, Cara007g004050, Cara007g004220, Cara007g004660, Cara007g004850, Cara007g004890, Cara007g004920, Cara007g005010, Cara007g005110, Cara007g005280, Cara007g006740, Cara007g007000, Cara007g007130, Cara007g008770, Cara007g008920, Cara011g003570, Cara011g003690, Cara011g003740, Cara011g004020, Cara011g004060, Cara011g004120, Cara011g004290, Cara011g004320, Cara011g004840, Cara011g006890, Cara011g006900, Cara011g006960, Cara011g006990, Cara011g013110, Cara011g013600, Cara011g014050, Cara011g014490, Cara013g001400, Cara013g001410, Cara013g001430, Cara013g001550, Cara013g001560, Cara013g001650, Cara013g001660, Cara013g001780, Cara013g001810, Cara013g002030, Cara013g002120, Cara013g002140, Cara013g002480, Cara013g002620, Cara013g002960, Cara013g003210, Cara013g003420, Cara013g003620, Cara013g003680, Cara013g003790, Cara013g003880, Cara013g007770, Cara013g007960, Cara013g008010, Cara013g008020, Cara013g008070, Cara013g008150, Cara013g008370, Cara013g008750, Cara013g008830, Cara013g010800, Cara013g011080, Cara013g011280, Cara013g011480, Cara013g011520, Cara015g000590, Cara015g000710, Cara015g001080, Cara015g024720, Cara015g024750, Cara015g025040, Cara015g025130, Cara015g025660, Cara015g025810, Cara015g025840, Cara015g025900, Cara015g025940, Cara015g025960, Cara015g026190, Cara015g026500, Cara019g000570, Cara019g002140, Cara019g004450, Cara019g004820
GO:0009507	CC	e	chloroplast	330/1677	5186/33618	1.63364e-06	6	330	0.00157483	0.00153516	0.00155195	0.000104988	Cara003g000450, Cara003g001070, Cara003g001180, Cara003g001920, Cara003g001970, Cara003g001990, Cara003g030880, Cara003g031060, Cara003g031090, Cara003g031120, Cara003g031150, Cara003g031160, Cara003g031170, Cara003g031190, Cara003g031220, Cara003g031230, Cara003g031240, Cara003g031250, Cara003g031350, Cara003g033880, Cara003g033950, Cara003g034010, Cara003g034110, Cara003g034140, Cara003g034160, Cara003g034170, Cara003g034210, Cara003g034220, Cara003g034260, Cara003g034430, Cara003g034540, Cara003g034560, Cara003g034680, Cara003g034790, Cara003g040630, Cara003g040640, Cara003g040660, Cara003g043290, Cara003g043300, Cara003g043310, Cara003g043360, Cara003g043380, Cara003g043400, Cara003g043450, Cara003g043620, Cara003g043660, Cara003g043700, Cara003g043710, Cara003g043730, Cara003g043750, Cara005g000040, Cara005g000050, Cara005g000060, Cara005g000070, Cara005g000080, Cara005g000090, Cara005g000100, Cara005g000110, Cara005g000120, Cara005g000130, Cara005g000200, Cara005g000210, Cara005g000260, Cara005g000310, Cara005g000350, Cara005g000520, Cara005g000560, Cara005g000580, Cara005g000600, Cara005g000650, Cara005g000670, Cara005g001790, Cara005g001830, Cara005g001850, Cara005g001930, Cara005g001990, Cara005g002080, Cara005g002130, Cara005g004200, Cara005g004280, Cara005g004290, Cara005g004350, Cara005g004360, Cara005g004380, Cara005g004470, Cara007g001480, Cara007g001590, Cara007g001630, Cara007g001990, Cara007g002000, Cara007g002080, Cara007g002110, Cara007g002260, Cara007g002340, Cara007g003570, Cara007g003580, Cara007g003610, Cara007g003620, Cara007g003760, Cara007g003790, Cara007g003930, Cara007g003950, Cara007g004040, Cara007g004050, Cara007g004060, Cara007g004070, Cara007g004210, Cara007g004270, Cara007g004360, Cara007g004570, Cara007g004620, Cara007g004650, Cara007g004680, Cara007g004740, Cara007g004840, Cara007g004850, Cara007g004890, Cara007g004920, Cara007g004930, Cara007g004970, Cara007g005010, Cara007g005110, Cara007g005280, Cara007g005310, Cara007g005500, Cara007g005560, Cara007g006700, Cara007g006720, Cara007g006740, Cara007g006750, Cara007g006770, Cara007g007000, Cara007g007130, Cara007g007150, Cara007g007170, Cara007g007220, Cara007g007250, Cara007g007260, Cara007g007330, Cara007g007340, Cara007g007460, Cara007g007570, Cara007g008770, Cara007g008800, Cara007g008810, Cara007g008820, Cara007g008920, Cara011g001100, Cara011g001180, Cara011g001430, Cara011g001440, Cara011g001450, Cara011g003160, Cara011g003310, Cara011g003330, Cara011g003520, Cara011g003570, Cara011g003690, Cara011g003740, Cara011g003840, Cara011g003910, Cara011g003940, Cara011g004040, Cara011g004060, Cara011g004100, Cara011g004120, Cara011g004180, Cara011g004190, Cara011g004290, Cara011g004320, Cara011g004440, Cara011g004670, Cara011g004770, Cara011g004840, Cara011g004890, Cara011g006890, Cara011g006960, Cara011g006990, Cara011g013110, Cara011g013130, Cara011g013140, Cara011g013350, Cara011g013400, Cara011g013660, Cara011g013680, Cara011g013990, Cara011g014050, Cara011g014140, Cara011g014200, Cara011g014220, Cara011g014330, Cara011g014340, Cara011g014430, Cara011g014490, Cara011g014500, Cara013g001290, Cara013g001320, Cara013g001340, Cara013g001350, Cara013g001390, Cara013g001400, Cara013g001410, Cara013g001430, Cara013g001470, Cara013g001480, Cara013g001500, Cara013g001560, Cara013g001650, Cara013g001660, Cara013g001680, Cara013g001700, Cara013g001750, Cara013g001780, Cara013g001810, Cara013g001850, Cara013g001960, Cara013g002030, Cara013g002070, Cara013g002110, Cara013g002120, Cara013g002140, Cara013g002430, Cara013g002480, Cara013g002620, Cara013g002630, Cara013g002740, Cara013g002790, Cara013g002930, Cara013g002960, Cara013g003040, Cara013g003070, Cara013g003210, Cara013g003390, Cara013g003440, Cara013g003490, Cara013g003530, Cara013g003540, Cara013g003610, Cara013g003620, Cara013g003660, Cara013g003680, Cara013g003790, Cara013g003880, Cara013g004190, Cara013g007300, Cara013g007350, Cara013g007720, Cara013g007770, Cara013g007790, Cara013g007820, Cara013g007960, Cara013g008010, Cara013g008020, Cara013g008070, Cara013g008150, Cara013g008200, Cara013g008210, Cara013g008370, Cara013g008630, Cara013g008750, Cara013g008770, Cara013g008790, Cara013g008830, Cara013g008840, Cara013g009210, Cara013g009230, Cara013g009260, Cara013g009270, Cara013g009280, Cara013g009290, Cara013g010800, Cara013g011080, Cara013g011170, Cara013g011250, Cara013g011280, Cara013g011330, Cara013g011350, Cara013g011380, Cara013g011430, Cara013g011480, Cara013g011520, Cara015g000260, Cara015g000620, Cara015g000680, Cara015g000710, Cara015g001080, Cara015g001100, Cara015g024720, Cara015g024750, Cara015g024930, Cara015g024940, Cara015g025010, Cara015g025090, Cara015g025130, Cara015g025150, Cara015g025300, Cara015g025420, Cara015g025440, Cara015g025560, Cara015g025650, Cara015g025660, Cara015g025680, Cara015g025690, Cara015g025710, Cara015g025810, Cara015g025840, Cara015g025900, Cara015g025940, Cara015g026180, Cara015g026240, Cara015g026260, Cara015g026280, Cara015g026290, Cara015g026360, Cara015g026380, Cara015g026450, Cara015g026470, Cara015g026490, Cara015g026520, Cara015g026530, Cara015g026550, Cara019g000570, Cara019g002140, Cara019g002180, Cara019g004310, Cara019g004440, Cara019g004450, Cara019g004490, Cara019g004790, Cara019g004800
GO:0009532	CC	e	plastid stroma	64/1677	686/33618	1.93862e-06	5	64	0.00186883	0.00182175	0.00183975	0.000116802	Cara003g001990, Cara003g030960, Cara003g034210, Cara003g034540, Cara003g034790, Cara003g040630, Cara003g040640, Cara003g043310, Cara003g043400, Cara003g043620, Cara005g000070, Cara005g000080, Cara005g000090, Cara005g000200, Cara005g000600, Cara005g004360, Cara007g001630, Cara007g002000, Cara007g003950, Cara007g004850, Cara007g005010, Cara007g005110, Cara007g005280, Cara007g006740, Cara007g008770, Cara011g003570, Cara011g003690, Cara011g004120, Cara011g004840, Cara011g006900, Cara011g006990, Cara011g014050, Cara013g001400, Cara013g001410, Cara013g001430, Cara013g001560, Cara013g001650, Cara013g001780, Cara013g001810, Cara013g002030, Cara013g002120, Cara013g002140, Cara013g002480, Cara013g003210, Cara013g003620, Cara013g003680, Cara013g003790, Cara013g003880, Cara013g008010, Cara013g008020, Cara013g008070, Cara013g008150, Cara013g008370, Cara013g008750, Cara013g011280, Cara013g011520, Cara015g000710, Cara015g001080, Cara015g024720, Cara015g024750, Cara015g025130, Cara015g025900, Cara019g000570, Cara019g004820
GO:0009536	CC	e	plastid	332/1677	5236/33618	2.12749e-06	5	332	0.0020509	0.00199925	0.00201686	0.000120641	Cara003g000450, Cara003g001070, Cara003g001180, Cara003g001920, Cara003g001970, Cara003g001990, Cara003g030880, Cara003g031060, Cara003g031090, Cara003g031120, Cara003g031150, Cara003g031160, Cara003g031170, Cara003g031190, Cara003g031220, Cara003g031230, Cara003g031240, Cara003g031250, Cara003g031350, Cara003g033880, Cara003g033950, Cara003g034010, Cara003g034110, Cara003g034140, Cara003g034160, Cara003g034170, Cara003g034210, Cara003g034220, Cara003g034260, Cara003g034430, Cara003g034540, Cara003g034560, Cara003g034680, Cara003g034790, Cara003g040620, Cara003g040630, Cara003g040640, Cara003g040660, Cara003g043290, Cara003g043300, Cara003g043310, Cara003g043360, Cara003g043380, Cara003g043400, Cara003g043450, Cara003g043620, Cara003g043660, Cara003g043700, Cara003g043710, Cara003g043730, Cara003g043750, Cara005g000040, Cara005g000050, Cara005g000060, Cara005g000070, Cara005g000080, Cara005g000090, Cara005g000100, Cara005g000110, Cara005g000120, Cara005g000130, Cara005g000200, Cara005g000210, Cara005g000260, Cara005g000310, Cara005g000350, Cara005g000520, Cara005g000560, Cara005g000580, Cara005g000600, Cara005g000650, Cara005g000670, Cara005g001790, Cara005g001830, Cara005g001850, Cara005g001930, Cara005g001990, Cara005g002080, Cara005g002130, Cara005g004200, Cara005g004280, Cara005g004290, Cara005g004350, Cara005g004360, Cara005g004380, Cara005g004470, Cara007g001480, Cara007g001590, Cara007g001630, Cara007g001990, Cara007g002000, Cara007g002080, Cara007g002110, Cara007g002260, Cara007g002340, Cara007g003570, Cara007g003580, Cara007g003610, Cara007g003620, Cara007g003760, Cara007g003790, Cara007g003930, Cara007g003950, Cara007g004040, Cara007g004050, Cara007g004060, Cara007g004070, Cara007g004210, Cara007g004270, Cara007g004360, Cara007g004570, Cara007g004620, Cara007g004650, Cara007g004680, Cara007g004740, Cara007g004840, Cara007g004850, Cara007g004890, Cara007g004920, Cara007g004930, Cara007g004970, Cara007g005010, Cara007g005110, Cara007g005280, Cara007g005310, Cara007g005500, Cara007g005560, Cara007g006700, Cara007g006720, Cara007g006740, Cara007g006750, Cara007g006770, Cara007g007000, Cara007g007130, Cara007g007150, Cara007g007170, Cara007g007220, Cara007g007250, Cara007g007260, Cara007g007330, Cara007g007340, Cara007g007460, Cara007g007570, Cara007g008770, Cara007g008800, Cara007g008810, Cara007g008820, Cara007g008920, Cara011g001100, Cara011g001180, Cara011g001430, Cara011g001440, Cara011g001450, Cara011g003160, Cara011g003310, Cara011g003330, Cara011g003520, Cara011g003570, Cara011g003690, Cara011g003740, Cara011g003840, Cara011g003910, Cara011g003940, Cara011g003980, Cara011g004040, Cara011g004060, Cara011g004100, Cara011g004120, Cara011g004180, Cara011g004190, Cara011g004290, Cara011g004320, Cara011g004440, Cara011g004670, Cara011g004770, Cara011g004840, Cara011g004890, Cara011g006890, Cara011g006960, Cara011g006990, Cara011g013110, Cara011g013130, Cara011g013140, Cara011g013350, Cara011g013400, Cara011g013660, Cara011g013680, Cara011g013990, Cara011g014050, Cara011g014140, Cara011g014200, Cara011g014220, Cara011g014330, Cara011g014340, Cara011g014430, Cara011g014490, Cara011g014500, Cara013g001290, Cara013g001320, Cara013g001340, Cara013g001350, Cara013g001390, Cara013g001400, Cara013g001410, Cara013g001430, Cara013g001470, Cara013g001480, Cara013g001500, Cara013g001560, Cara013g001650, Cara013g001660, Cara013g001680, Cara013g001700, Cara013g001750, Cara013g001780, Cara013g001810, Cara013g001850, Cara013g001960, Cara013g002030, Cara013g002070, Cara013g002110, Cara013g002120, Cara013g002140, Cara013g002430, Cara013g002480, Cara013g002620, Cara013g002630, Cara013g002740, Cara013g002790, Cara013g002930, Cara013g002960, Cara013g003040, Cara013g003070, Cara013g003210, Cara013g003390, Cara013g003440, Cara013g003490, Cara013g003530, Cara013g003540, Cara013g003610, Cara013g003620, Cara013g003660, Cara013g003680, Cara013g003790, Cara013g003880, Cara013g004190, Cara013g007300, Cara013g007350, Cara013g007720, Cara013g007770, Cara013g007790, Cara013g007820, Cara013g007960, Cara013g008010, Cara013g008020, Cara013g008070, Cara013g008150, Cara013g008200, Cara013g008210, Cara013g008370, Cara013g008630, Cara013g008750, Cara013g008770, Cara013g008790, Cara013g008830, Cara013g008840, Cara013g009210, Cara013g009230, Cara013g009260, Cara013g009270, Cara013g009280, Cara013g009290, Cara013g010800, Cara013g011080, Cara013g011170, Cara013g011250, Cara013g011280, Cara013g011330, Cara013g011350, Cara013g011380, Cara013g011430, Cara013g011480, Cara013g011520, Cara015g000260, Cara015g000620, Cara015g000680, Cara015g000710, Cara015g001080, Cara015g001100, Cara015g024720, Cara015g024750, Cara015g024930, Cara015g024940, Cara015g025010, Cara015g025090, Cara015g025130, Cara015g025150, Cara015g025300, Cara015g025420, Cara015g025440, Cara015g025560, Cara015g025650, Cara015g025660, Cara015g025680, Cara015g025690, Cara015g025710, Cara015g025810, Cara015g025840, Cara015g025900, Cara015g025940, Cara015g026180, Cara015g026240, Cara015g026260, Cara015g026280, Cara015g026290, Cara015g026360, Cara015g026380, Cara015g026450, Cara015g026470, Cara015g026490, Cara015g026520, Cara015g026530, Cara015g026550, Cara019g000570, Cara019g002140, Cara019g002180, Cara019g004310, Cara019g004440, Cara019g004450, Cara019g004490, Cara019g004790, Cara019g004800
GO:0009570	CC	e	chloroplast stroma	63/1677	685/33618	3.19874e-06	6	63	0.00308359	0.00300592	0.00302921	0.00017131	Cara003g001990, Cara003g030960, Cara003g034210, Cara003g034540, Cara003g034790, Cara003g040630, Cara003g040640, Cara003g043310, Cara003g043400, Cara003g043620, Cara005g000070, Cara005g000080, Cara005g000090, Cara005g000200, Cara005g000600, Cara005g004360, Cara007g001630, Cara007g002000, Cara007g003950, Cara007g004850, Cara007g005010, Cara007g005110, Cara007g005280, Cara007g006740, Cara007g008770, Cara011g003570, Cara011g003690, Cara011g004120, Cara011g004840, Cara011g006900, Cara011g006990, Cara011g014050, Cara013g001400, Cara013g001410, Cara013g001430, Cara013g001560, Cara013g001650, Cara013g001780, Cara013g001810, Cara013g002030, Cara013g002120, Cara013g002480, Cara013g003210, Cara013g003620, Cara013g003680, Cara013g003790, Cara013g003880, Cara013g008010, Cara013g008020, Cara013g008070, Cara013g008150, Cara013g008370, Cara013g008750, Cara013g011280, Cara013g011520, Cara015g000710, Cara015g001080, Cara015g024720, Cara015g024750, Cara015g025130, Cara015g025900, Cara019g000570, Cara019g004820
GO:0099081	CC	e	supramolecular polymer	20/1677	142/33618	2.69169e-05	2	20	0.0259479	0.0252944	0.0254634	0.00117945	Cara003g043710, Cara005g000410, Cara005g002100, Cara007g003980, Cara007g007060, Cara007g007250, Cara007g007590, Cara011g003160, Cara011g003680, Cara011g004260, Cara013g002890, Cara013g003990, Cara013g004210, Cara013g007780, Cara015g022810, Cara015g024630, Cara015g024670, Cara015g025870, Cara015g026010, Cara019g000560
GO:0099080	CC	e	supramolecular complex	20/1677	142/33618	2.69169e-05	1	20	0.0259479	0.0252944	0.0254634	0.00117945	Cara003g043710, Cara005g000410, Cara005g002100, Cara007g003980, Cara007g007060, Cara007g007250, Cara007g007590, Cara011g003160, Cara011g003680, Cara011g004260, Cara013g002890, Cara013g003990, Cara013g004210, Cara013g007780, Cara015g022810, Cara015g024630, Cara015g024670, Cara015g025870, Cara015g026010, Cara019g000560
GO:0099512	CC	e	supramolecular fiber	20/1677	142/33618	2.69169e-05	3	20	0.0259479	0.0252944	0.0254634	0.00117945	Cara003g043710, Cara005g000410, Cara005g002100, Cara007g003980, Cara007g007060, Cara007g007250, Cara007g007590, Cara011g003160, Cara011g003680, Cara011g004260, Cara013g002890, Cara013g003990, Cara013g004210, Cara013g007780, Cara015g022810, Cara015g024630, Cara015g024670, Cara015g025870, Cara015g026010, Cara019g000560
GO:0099513	CC	e	polymeric cytoskeletal fiber	20/1677	142/33618	2.69169e-05	5	20	0.0259479	0.0252944	0.0254634	0.00117945	Cara003g043710, Cara005g000410, Cara005g002100, Cara007g003980, Cara007g007060, Cara007g007250, Cara007g007590, Cara011g003160, Cara011g003680, Cara011g004260, Cara013g002890, Cara013g003990, Cara013g004210, Cara013g007780, Cara015g022810, Cara015g024630, Cara015g024670, Cara015g025870, Cara015g026010, Cara019g000560
GO:0043232	CC	e	intracellular non-membrane-bounded organelle	82/1677	1031/33618	3.17826e-05	4	82	0.0306384	0.0298667	0.0299392	0.0012766	Cara003g000490, Cara003g001150, Cara003g030960, Cara003g033720, Cara003g034280, Cara003g034430, Cara003g040630, Cara003g040640, Cara003g043280, Cara005g000260, Cara005g001770, Cara005g001920, Cara005g004300, Cara007g001450, Cara007g001690, Cara007g003470, Cara007g003790, Cara007g003890, Cara007g004080, Cara007g004090, Cara007g004240, Cara007g005110, Cara007g005500, Cara007g005530, Cara007g005550, Cara007g006730, Cara007g006930, Cara007g007060, Cara007g007170, Cara007g007250, Cara007g007260, Cara007g007290, Cara007g007310, Cara007g008840, Cara011g001260, Cara011g003680, Cara011g004070, Cara011g004090, Cara011g004240, Cara011g004290, Cara011g013600, Cara011g013640, Cara011g014340, Cara011g014350, Cara013g001230, Cara013g001260, Cara013g001270, Cara013g001570, Cara013g001960, Cara013g001970, Cara013g002600, Cara013g003100, Cara013g003140, Cara013g003420, Cara013g003520, Cara013g003540, Cara013g003550, Cara013g003560, Cara013g003800, Cara013g004000, Cara013g004010, Cara013g004130, Cara013g007300, Cara013g008020, Cara013g008630, Cara013g009220, Cara013g009240, Cara013g009460, Cara013g011010, Cara013g011420, Cara013g011430, Cara013g011530, Cara015g024790, Cara015g025160, Cara015g025300, Cara015g025340, Cara015g025420, Cara015g025940, Cara015g026190, Cara015g026380, Cara015g026390, Cara019g002230
GO:0043228	CC	e	non-membrane-bounded organelle	82/1677	1031/33618	3.17826e-05	2	82	0.0306384	0.0298667	0.0299392	0.0012766	Cara003g000490, Cara003g001150, Cara003g030960, Cara003g033720, Cara003g034280, Cara003g034430, Cara003g040630, Cara003g040640, Cara003g043280, Cara005g000260, Cara005g001770, Cara005g001920, Cara005g004300, Cara007g001450, Cara007g001690, Cara007g003470, Cara007g003790, Cara007g003890, Cara007g004080, Cara007g004090, Cara007g004240, Cara007g005110, Cara007g005500, Cara007g005530, Cara007g005550, Cara007g006730, Cara007g006930, Cara007g007060, Cara007g007170, Cara007g007250, Cara007g007260, Cara007g007290, Cara007g007310, Cara007g008840, Cara011g001260, Cara011g003680, Cara011g004070, Cara011g004090, Cara011g004240, Cara011g004290, Cara011g013600, Cara011g013640, Cara011g014340, Cara011g014350, Cara013g001230, Cara013g001260, Cara013g001270, Cara013g001570, Cara013g001960, Cara013g001970, Cara013g002600, Cara013g003100, Cara013g003140, Cara013g003420, Cara013g003520, Cara013g003540, Cara013g003550, Cara013g003560, Cara013g003800, Cara013g004000, Cara013g004010, Cara013g004130, Cara013g007300, Cara013g008020, Cara013g008630, Cara013g009220, Cara013g009240, Cara013g009460, Cara013g011010, Cara013g011420, Cara013g011430, Cara013g011530, Cara015g024790, Cara015g025160, Cara015g025300, Cara015g025340, Cara015g025420, Cara015g025940, Cara015g026190, Cara015g026380, Cara015g026390, Cara019g002230
GO:0005874	CC	e	microtubule	18/1677	127/33618	6.13317e-05	6	18	0.0591238	0.0576346	0.0576518	0.00236495	Cara003g043710, Cara005g000410, Cara005g002100, Cara007g003980, Cara007g007060, Cara007g007590, Cara011g003160, Cara011g003680, Cara011g004260, Cara013g002890, Cara013g003990, Cara013g004210, Cara013g007780, Cara015g022810, Cara015g024630, Cara015g024670, Cara015g026010, Cara019g000560
GO:0009535	CC	e	chloroplast thylakoid membrane	37/1677	379/33618	0.000113173	7	37	0.109099	0.106351	0.10627	0.00419612	Cara003g031230, Cara003g034230, Cara003g034680, Cara003g040630, Cara003g040640, Cara005g000060, Cara005g000080, Cara005g000090, Cara005g000100, Cara005g004380, Cara007g001590, Cara007g003790, Cara007g004220, Cara007g004920, Cara007g007130, Cara007g008920, Cara011g003740, Cara011g004020, Cara011g004060, Cara011g006890, Cara011g014490, Cara013g001560, Cara013g001660, Cara013g001780, Cara013g001810, Cara013g002030, Cara013g007770, Cara013g007960, Cara013g011080, Cara013g011280, Cara015g000590, Cara015g025040, Cara015g025660, Cara015g025840, Cara015g025940, Cara019g002140, Cara019g004450
GO:0055035	CC	e	plastid thylakoid membrane	37/1677	383/33618	0.00012934	6	37	0.124684	0.121543	0.121321	0.00461791	Cara003g031230, Cara003g034230, Cara003g034680, Cara003g040630, Cara003g040640, Cara005g000060, Cara005g000080, Cara005g000090, Cara005g000100, Cara005g004380, Cara007g001590, Cara007g003790, Cara007g004220, Cara007g004920, Cara007g007130, Cara007g008920, Cara011g003740, Cara011g004020, Cara011g004060, Cara011g006890, Cara011g014490, Cara013g001560, Cara013g001660, Cara013g001780, Cara013g001810, Cara013g002030, Cara013g007770, Cara013g007960, Cara013g011080, Cara013g011280, Cara015g000590, Cara015g025040, Cara015g025660, Cara015g025840, Cara015g025940, Cara019g002140, Cara019g004450
GO:0031090	CC	e	organelle membrane	85/1677	1122/33618	0.000152733	2	85	0.147235	0.143526	0.143111	0.00517102	Cara003g001120, Cara003g030980, Cara003g031000, Cara003g031040, Cara003g031090, Cara003g034160, Cara003g043350, Cara003g043630, Cara003g043680, Cara003g043690, Cara005g000310, Cara005g000470, Cara005g000670, Cara005g001830, Cara005g001930, Cara005g001970, Cara005g002080, Cara005g002130, Cara005g004360, Cara007g001450, Cara007g001720, Cara007g001860, Cara007g001930, Cara007g002110, Cara007g002170, Cara007g002190, Cara007g002340, Cara007g003550, Cara007g003690, Cara007g004020, Cara007g004080, Cara007g004090, Cara007g004950, Cara007g005150, Cara007g005380, Cara007g005420, Cara007g006800, Cara007g007120, Cara007g007150, Cara007g007400, Cara007g008820, Cara007g008850, Cara011g003820, Cara011g004270, Cara011g004320, Cara011g004560, Cara011g013900, Cara013g001520, Cara013g001550, Cara013g002410, Cara013g002620, Cara013g002710, Cara013g003420, Cara013g003500, Cara013g003540, Cara013g004030, Cara013g004070, Cara013g004090, Cara013g004130, Cara013g004450, Cara013g007910, Cara013g008550, Cara013g008560, Cara013g008580, Cara013g009240, Cara013g010800, Cara013g010820, Cara013g011040, Cara013g011410, Cara013g011430, Cara013g011480, Cara015g000600, Cara015g000640, Cara015g024580, Cara015g025020, Cara015g025040, Cara015g025160, Cara015g025300, Cara015g025560, Cara015g025590, Cara015g025810, Cara015g026170, Cara019g000390, Cara019g004760, Cara019g004850
GO:0005829	CC	e	cytosol	158/1677	2365/33618	0.000158149	4	158	0.152455	0.148615	0.148027	0.00517102	Cara003g001150, Cara003g001170, Cara003g001960, Cara003g030880, Cara003g030960, Cara003g031010, Cara003g031100, Cara003g031140, Cara003g033990, Cara003g034080, Cara003g034120, Cara003g034140, Cara003g034300, Cara003g034430, Cara003g034440, Cara003g034560, Cara003g034660, Cara003g043400, Cara003g043520, Cara003g043680, Cara003g043720, Cara005g000150, Cara005g000180, Cara005g000360, Cara005g000430, Cara005g000580, Cara005g001960, Cara005g002080, Cara005g004250, Cara005g004360, Cara007g001630, Cara007g001650, Cara007g002110, Cara007g002240, Cara007g002370, Cara007g002440, Cara007g003540, Cara007g003670, Cara007g003750, Cara007g003800, Cara007g003820, Cara007g003840, Cara007g003880, Cara007g003910, Cara007g003930, Cara007g003970, Cara007g004080, Cara007g004090, Cara007g004300, Cara007g004600, Cara007g004900, Cara007g004940, Cara007g005040, Cara007g005060, Cara007g005140, Cara007g005170, Cara007g005500, Cara007g006730, Cara007g006750, Cara007g006810, Cara007g006840, Cara007g006950, Cara007g006960, Cara007g007020, Cara007g007040, Cara007g007070, Cara007g007180, Cara007g007250, Cara007g007290, Cara007g007320, Cara007g007450, Cara007g007550, Cara007g008880, Cara011g001190, Cara011g001260, Cara011g001430, Cara011g001440, Cara011g001460, Cara011g003450, Cara011g003510, Cara011g003620, Cara011g003690, Cara011g004030, Cara011g004070, Cara011g004180, Cara011g004310, Cara011g004390, Cara011g004440, Cara011g004790, Cara011g004840, Cara011g006950, Cara011g013150, Cara011g013390, Cara011g013640, Cara011g013820, Cara011g014390, Cara011g014460, Cara013g001310, Cara013g001400, Cara013g001420, Cara013g001430, Cara013g001500, Cara013g001520, Cara013g002890, Cara013g002930, Cara013g003240, Cara013g003450, Cara013g003550, Cara013g003560, Cara013g003580, Cara013g003700, Cara013g003840, Cara013g003850, Cara013g004130, Cara013g004190, Cara013g004240, Cara013g007750, Cara013g008010, Cara013g008020, Cara013g008150, Cara013g008460, Cara013g008480, Cara013g008600, Cara013g008650, Cara013g008660, Cara013g009080, Cara013g009090, Cara013g009230, Cara013g009260, Cara013g009290, Cara013g010950, Cara013g011010, Cara013g011050, Cara013g011140, Cara013g011400, Cara013g011430, Cara015g000780, Cara015g024570, Cara015g024580, Cara015g024670, Cara015g024680, Cara015g025010, Cara015g025130, Cara015g025540, Cara015g025560, Cara015g025670, Cara015g025960, Cara015g026040, Cara015g026060, Cara015g026070, Cara015g026330, Cara015g026370, Cara015g026380, Cara019g000460, Cara019g000570, Cara019g002230, Cara019g004090, Cara019g004570
GO:0044430	CC	e	cytoskeletal part	25/1677	224/33618	0.000160924	4	25	0.155131	0.151223	0.150464	0.00517102	Cara003g043710, Cara005g000410, Cara005g001890, Cara005g002100, Cara007g003840, Cara007g003980, Cara007g007060, Cara007g007250, Cara007g007590, Cara011g003160, Cara011g003680, Cara011g004260, Cara011g013840, Cara013g002890, Cara013g003570, Cara013g003990, Cara013g004210, Cara013g007780, Cara013g011530, Cara015g022810, Cara015g024630, Cara015g024670, Cara015g025870, Cara015g026010, Cara019g000560
GO:0005737	CC	e	cytoplasm	262/1677	4228/33618	0.000180287	3	262	0.173797	0.169419	0.168388	0.00560635	Cara001g018160, Cara003g000270, Cara003g000320, Cara003g000330, Cara003g000570, Cara003g001020, Cara003g001150, Cara003g001520, Cara003g001970, Cara003g030960, Cara003g031010, Cara003g031040, Cara003g031090, Cara003g031350, Cara003g033930, Cara003g033980, Cara003g034120, Cara003g034140, Cara003g034150, Cara003g034280, Cara003g034430, Cara003g034610, Cara003g034650, Cara003g034730, Cara003g040650, Cara003g040690, Cara003g043280, Cara003g043310, Cara003g043450, Cara003g043540, Cara003g043610, Cara003g043670, Cara003g044080, Cara003g044090, Cara005g000080, Cara005g000090, Cara005g000250, Cara005g000310, Cara005g000330, Cara005g000360, Cara005g000390, Cara005g000440, Cara005g000450, Cara005g000650, Cara005g001810, Cara005g001830, Cara005g001850, Cara005g001870, Cara005g001890, Cara005g001920, Cara005g001960, Cara005g001970, Cara005g002080, Cara005g002090, Cara005g003950, Cara005g004210, Cara005g004250, Cara005g004260, Cara005g004300, Cara005g004310, Cara005g004360, Cara005g004370, Cara007g001440, Cara007g001620, Cara007g001870, Cara007g002020, Cara007g002170, Cara007g002190, Cara007g002370, Cara007g002450, Cara007g003460, Cara007g003470, Cara007g003540, Cara007g003620, Cara007g003650, Cara007g003690, Cara007g003750, Cara007g003780, Cara007g003800, Cara007g003820, Cara007g003840, Cara007g003880, Cara007g003910, Cara007g003950, Cara007g003960, Cara007g003970, Cara007g003990, Cara007g004030, Cara007g004080, Cara007g004090, Cara007g004100, Cara007g004590, Cara007g004610, Cara007g004830, Cara007g004870, Cara007g004890, Cara007g004900, Cara007g004940, Cara007g004950, Cara007g005060, Cara007g005140, Cara007g005270, Cara007g005500, Cara007g005520, Cara007g006730, Cara007g006750, Cara007g006830, Cara007g006870, Cara007g006930, Cara007g006950, Cara007g007030, Cara007g007040, Cara007g007060, Cara007g007110, Cara007g007180, Cara007g007320, Cara007g007340, Cara007g007390, Cara007g007450, Cara007g007470, Cara007g008780, Cara007g008850, Cara011g001260, Cara011g001460, Cara011g003140, Cara011g003160, Cara011g003570, Cara011g003620, Cara011g003640, Cara011g003670, Cara011g003680, Cara011g003770, Cara011g003980, Cara011g003990, Cara011g004030, Cara011g004040, Cara011g004070, Cara011g004110, Cara011g004120, Cara011g004160, Cara011g004180, Cara011g004210, Cara011g004240, Cara011g004310, Cara011g004330, Cara011g004370, Cara011g004790, Cara011g006900, Cara011g006950, Cara011g013100, Cara011g013110, Cara011g013300, Cara011g013620, Cara011g013630, Cara011g013640, Cara011g013750, Cara011g013820, Cara011g014140, Cara011g014340, Cara011g014350, Cara011g014380, Cara013g001320, Cara013g001420, Cara013g001520, Cara013g001550, Cara013g001580, Cara013g001630, Cara013g001760, Cara013g002020, Cara013g002070, Cara013g002090, Cara013g002430, Cara013g002530, Cara013g002550, Cara013g002890, Cara013g002940, Cara013g003040, Cara013g003140, Cara013g003450, Cara013g003530, Cara013g003580, Cara013g003620, Cara013g003680, Cara013g003700, Cara013g003810, Cara013g004020, Cara013g004280, Cara013g004350, Cara013g004410, Cara013g007230, Cara013g007720, Cara013g007800, Cara013g007940, Cara013g008000, Cara013g008110, Cara013g008140, Cara013g008160, Cara013g008210, Cara013g008440, Cara013g008480, Cara013g008570, Cara013g008640, Cara013g008670, Cara013g008900, Cara013g009090, Cara013g009260, Cara013g009300, Cara013g009330, Cara013g010850, Cara013g010930, Cara013g010950, Cara013g011120, Cara013g011190, Cara013g011220, Cara013g011260, Cara013g011290, Cara013g011380, Cara013g011400, Cara013g011420, Cara013g011430, Cara013g011520, Cara013g011530, Cara013g011560, Cara015g000200, Cara015g000710, Cara015g000780, Cara015g000910, Cara015g001110, Cara015g022810, Cara015g024670, Cara015g024680, Cara015g025010, Cara015g025130, Cara015g025150, Cara015g025300, Cara015g025630, Cara015g025890, Cara015g026010, Cara015g026060, Cara015g026070, Cara015g026190, Cara015g026210, Cara015g026260, Cara015g026300, Cara015g026350, Cara015g026370, Cara015g026380, Cara015g026390, Cara015g026470, Cara015g026610, Cara015g026630, Cara019g000430, Cara019g000570, Cara019g002170, Cara019g002230, Cara019g004090, Cara019g004110, Cara019g004440, Cara019g004480, Cara019g004570, Cara019g004800, Cara019g004830
GO:0034708	CC	e	methyltransferase complex	7/1677	26/33618	0.00021594	4	7	0.208166	0.202923	0.201472	0.0065052	Cara003g033970, Cara003g040660, Cara003g043420, Cara013g001280, Cara013g007760, Cara013g011120, Cara015g026240
GO:1902494	CC	e	catalytic complex	70/1677	891/33618	0.000224484	2	70	0.216403	0.210952	0.209219	0.00655765	Cara003g000350, Cara003g001050, Cara003g001150, Cara003g030970, Cara003g031140, Cara003g033970, Cara003g033980, Cara003g034280, Cara003g034550, Cara003g040660, Cara003g043350, Cara003g043420, Cara005g000040, Cara005g000060, Cara005g000370, Cara005g000390, Cara005g000570, Cara005g000620, Cara005g001890, Cara007g001810, Cara007g002370, Cara007g002390, Cara007g002400, Cara007g003670, Cara007g003880, Cara007g003910, Cara007g003960, Cara007g004240, Cara007g004650, Cara007g005270, Cara007g006840, Cara007g007250, Cara007g008840, Cara011g003140, Cara011g004210, Cara011g013210, Cara011g013620, Cara011g013820, Cara011g014070, Cara011g014340, Cara013g001240, Cara013g001280, Cara013g001620, Cara013g001740, Cara013g001980, Cara013g002530, Cara013g002700, Cara013g003080, Cara013g003540, Cara013g003800, Cara013g007220, Cara013g007300, Cara013g007760, Cara013g008140, Cara013g008420, Cara013g009240, Cara013g011010, Cara013g011120, Cara013g011160, Cara013g011310, Cara013g011400, Cara015g000250, Cara015g025280, Cara015g025420, Cara015g025520, Cara015g025960, Cara015g026140, Cara015g026240, Cara019g002170, Cara019g004040
GO:0042651	CC	e	thylakoid membrane	37/1677	398/33618	0.000283797	5	37	0.27358	0.26669	0.264215	0.00781658	Cara003g031230, Cara003g034230, Cara003g034680, Cara003g040630, Cara003g040640, Cara005g000060, Cara005g000080, Cara005g000090, Cara005g000100, Cara005g004380, Cara007g001590, Cara007g003790, Cara007g004220, Cara007g004920, Cara007g007130, Cara007g008920, Cara011g003740, Cara011g004020, Cara011g004060, Cara011g006890, Cara011g014490, Cara013g001560, Cara013g001660, Cara013g001780, Cara013g001810, Cara013g002030, Cara013g007770, Cara013g007960, Cara013g011080, Cara013g011280, Cara015g000590, Cara015g025040, Cara015g025660, Cara015g025840, Cara015g025940, Cara019g002140, Cara019g004450
GO:0034357	CC	e	photosynthetic membrane	37/1677	398/33618	0.000283797	4	37	0.27358	0.26669	0.264215	0.00781658	Cara003g031230, Cara003g034230, Cara003g034680, Cara003g040630, Cara003g040640, Cara005g000060, Cara005g000080, Cara005g000090, Cara005g000100, Cara005g004380, Cara007g001590, Cara007g003790, Cara007g004220, Cara007g004920, Cara007g007130, Cara007g008920, Cara011g003740, Cara011g004020, Cara011g004060, Cara011g006890, Cara011g014490, Cara013g001560, Cara013g001660, Cara013g001780, Cara013g001810, Cara013g002030, Cara013g007770, Cara013g007960, Cara013g011080, Cara013g011280, Cara015g000590, Cara015g025040, Cara015g025660, Cara015g025840, Cara015g025940, Cara019g002140, Cara019g004450
GO:0005875	CC	e	microtubule associated complex	12/1677	75/33618	0.000321763	5	12	0.31018	0.302367	0.298918	0.0086161	Cara003g043710, Cara005g000410, Cara005g001890, Cara005g002100, Cara007g003980, Cara007g007590, Cara011g003160, Cara011g003680, Cara013g004210, Cara013g007780, Cara015g022810, Cara019g000560
GO:0098588	CC	e	bounding membrane of organelle	69/1677	894/33618	0.000423314	3	69	0.408074	0.397796	0.392835	0.011029	Cara003g030980, Cara003g031000, Cara003g031040, Cara003g031090, Cara003g043350, Cara003g043630, Cara003g043680, Cara005g000310, Cara005g000670, Cara005g001830, Cara005g001930, Cara005g001970, Cara005g002080, Cara005g002130, Cara005g004360, Cara007g001450, Cara007g001930, Cara007g002110, Cara007g002170, Cara007g002190, Cara007g002340, Cara007g003690, Cara007g004020, Cara007g004080, Cara007g004090, Cara007g004950, Cara007g005150, Cara007g005380, Cara007g006800, Cara007g007120, Cara007g007150, Cara007g007400, Cara007g008820, Cara007g008850, Cara011g003820, Cara011g004270, Cara011g004560, Cara013g001520, Cara013g001550, Cara013g002410, Cara013g002620, Cara013g002710, Cara013g003420, Cara013g003500, Cara013g003540, Cara013g004030, Cara013g004090, Cara013g004130, Cara013g004450, Cara013g007910, Cara013g008550, Cara013g008560, Cara013g008580, Cara013g009240, Cara013g010820, Cara013g011040, Cara013g011410, Cara013g011430, Cara013g011480, Cara015g000600, Cara015g000640, Cara015g024580, Cara015g025020, Cara015g025160, Cara015g025300, Cara015g025560, Cara015g026170, Cara019g004760, Cara019g004850
GO:0098796	CC	e	membrane protein complex	44/1677	511/33618	0.00045023	2	44	0.434022	0.42309	0.417363	0.0114216	Cara003g000350, Cara003g001050, Cara003g030970, Cara003g031230, Cara003g034160, Cara003g034230, Cara003g043350, Cara003g043680, Cara005g000060, Cara005g000100, Cara005g000310, Cara005g000570, Cara005g001980, Cara007g001860, Cara007g001930, Cara007g002390, Cara007g002400, Cara007g002450, Cara007g003620, Cara007g003800, Cara007g003820, Cara007g004220, Cara007g004650, Cara007g004680, Cara007g004890, Cara011g004560, Cara011g013110, Cara011g013820, Cara013g001980, Cara013g002710, Cara013g003540, Cara013g003800, Cara013g003880, Cara013g007220, Cara013g007760, Cara013g009240, Cara015g000600, Cara015g000680, Cara015g025160, Cara015g025420, Cara015g025660, Cara015g026140, Cara019g000460, Cara019g002170
GO:0005739	CC	e	mitochondrion	204/1677	3244/33618	0.000497475	5	204	0.479566	0.467487	0.460662	0.0122966	Cara003g000280, Cara003g000350, Cara003g000470, Cara003g001120, Cara003g001180, Cara003g001970, Cara003g030890, Cara003g030900, Cara003g030930, Cara003g030960, Cara003g030970, Cara003g031040, Cara003g031060, Cara003g033750, Cara003g033980, Cara003g034110, Cara003g034210, Cara003g034550, Cara003g034560, Cara003g034620, Cara003g034690, Cara003g034730, Cara003g034790, Cara003g036520, Cara003g040620, Cara003g040680, Cara003g043300, Cara003g043590, Cara003g043690, Cara003g043730, Cara005g000190, Cara005g000260, Cara005g000290, Cara005g000330, Cara005g000350, Cara005g000470, Cara005g000500, Cara005g000560, Cara005g000570, Cara005g000640, Cara005g001810, Cara005g001850, Cara005g004240, Cara005g004330, Cara005g004340, Cara005g004390, Cara007g001470, Cara007g001480, Cara007g001860, Cara007g001870, Cara007g001920, Cara007g002000, Cara007g002110, Cara007g002390, Cara007g002400, Cara007g002440, Cara007g003500, Cara007g003550, Cara007g003710, Cara007g003720, Cara007g003740, Cara007g003760, Cara007g004000, Cara007g004040, Cara007g004220, Cara007g004250, Cara007g004570, Cara007g004620, Cara007g004630, Cara007g004770, Cara007g004830, Cara007g005060, Cara007g005450, Cara007g005490, Cara007g006740, Cara007g006860, Cara007g006920, Cara007g007090, Cara007g007150, Cara007g007180, Cara007g007200, Cara007g007300, Cara007g007550, Cara007g008870, Cara007g008930, Cara011g001190, Cara011g001220, Cara011g003490, Cara011g003520, Cara011g003710, Cara011g003720, Cara011g003940, Cara011g003950, Cara011g003970, Cara011g004060, Cara011g004080, Cara011g004130, Cara011g004170, Cara011g004280, Cara011g004290, Cara011g004340, Cara011g004440, Cara011g004620, Cara011g004770, Cara011g004800, Cara011g007000, Cara011g013170, Cara011g013200, Cara011g013300, Cara011g014180, Cara011g014230, Cara011g014380, Cara011g014420, Cara011g014470, Cara013g001330, Cara013g001370, Cara013g001400, Cara013g001410, Cara013g001680, Cara013g001750, Cara013g001780, Cara013g001860, Cara013g001920, Cara013g002060, Cara013g002480, Cara013g002540, Cara013g002620, Cara013g002680, Cara013g003160, Cara013g003240, Cara013g003250, Cara013g003420, Cara013g003510, Cara013g003540, Cara013g003610, Cara013g003650, Cara013g003740, Cara013g003840, Cara013g003930, Cara013g004070, Cara013g004100, Cara013g004120, Cara013g004140, Cara013g004350, Cara013g004380, Cara013g007220, Cara013g007320, Cara013g007750, Cara013g007790, Cara013g008010, Cara013g008020, Cara013g008070, Cara013g008160, Cara013g008190, Cara013g008270, Cara013g008460, Cara013g008610, Cara013g008680, Cara013g008690, Cara013g008700, Cara013g008710, Cara013g008740, Cara013g008750, Cara013g008810, Cara013g009100, Cara013g009210, Cara013g009250, Cara013g009450, Cara013g010940, Cara013g011020, Cara013g011140, Cara013g011200, Cara013g011210, Cara013g011390, Cara013g011440, Cara013g011480, Cara015g000160, Cara015g000710, Cara015g000730, Cara015g000760, Cara015g001120, Cara015g024600, Cara015g024720, Cara015g024860, Cara015g025180, Cara015g025220, Cara015g025590, Cara015g025650, Cara015g025690, Cara015g025810, Cara015g026100, Cara015g026140, Cara015g026260, Cara015g026440, Cara015g026500, Cara015g026540, Cara015g026620, Cara019g000390, Cara019g002220, Cara019g004350, Cara019g004490, Cara019g004780, Cara019g004820, Cara019g004890
GO:0044436	CC	e	thylakoid part	39/1677	442/33618	0.000582305	3	39	0.561342	0.547203	0.538632	0.0140335	Cara003g031230, Cara003g034230, Cara003g034680, Cara003g040630, Cara003g040640, Cara005g000060, Cara005g000080, Cara005g000090, Cara005g000100, Cara005g004290, Cara005g004380, Cara007g001590, Cara007g003790, Cara007g004220, Cara007g004920, Cara007g007130, Cara007g008920, Cara011g003740, Cara011g004020, Cara011g004060, Cara011g006890, Cara011g014490, Cara013g001560, Cara013g001660, Cara013g001780, Cara013g001810, Cara013g002030, Cara013g002960, Cara013g007770, Cara013g007960, Cara013g011080, Cara013g011280, Cara015g000590, Cara015g025040, Cara015g025660, Cara015g025840, Cara015g025940, Cara019g002140, Cara019g004450
GO:0005871	CC	e	kinesin complex	9/1677	49/33618	0.000630147	6	9	0.607462	0.592161	0.582256	0.0145762	Cara003g043710, Cara005g000410, Cara005g002100, Cara007g007590, Cara011g003160, Cara011g003680, Cara013g007780, Cara015g022810, Cara019g000560
GO:0000775	CC	e	chromosome, centromeric region	4/1677	9/33618	0.000635065	6	4	0.612202	0.596782	0.586165	0.0145762	Cara003g000490, Cara005g002070, Cara007g003890, Cara007g008790
GO:0005694	CC	e	chromosome	9/1677	51/33618	0.000853318	5	9	0.822599	0.801879	0.786759	0.0191302	Cara005g001770, Cara007g005110, Cara011g004090, Cara011g004290, Cara011g014350, Cara013g003520, Cara013g009220, Cara015g024790, Cara015g025340
GO:0098805	CC	e	whole membrane	62/1677	819/33618	0.00111318	2	62	1	1	1	0.0217086	Cara003g030980, Cara003g031000, Cara003g031040, Cara003g031090, Cara003g043350, Cara003g043630, Cara003g043680, Cara005g000310, Cara005g000670, Cara005g001830, Cara005g001930, Cara005g002080, Cara005g002130, Cara005g004360, Cara007g001450, Cara007g001930, Cara007g002110, Cara007g002170, Cara007g002190, Cara007g002340, Cara007g003690, Cara007g004020, Cara007g004080, Cara007g004090, Cara007g004950, Cara007g005150, Cara007g005380, Cara007g006800, Cara007g007150, Cara007g007400, Cara007g008820, Cara007g008850, Cara011g003820, Cara011g004560, Cara013g001520, Cara013g001550, Cara013g002410, Cara013g002620, Cara013g002710, Cara013g003420, Cara013g003500, Cara013g003540, Cara013g004030, Cara013g004090, Cara013g004130, Cara013g007910, Cara013g008550, Cara013g008560, Cara013g008580, Cara013g009240, Cara013g010820, Cara013g011040, Cara013g011410, Cara013g011430, Cara013g011480, Cara015g000600, Cara015g024580, Cara015g025020, Cara015g025160, Cara015g025300, Cara015g026170, Cara019g004850
GO:0031301	CC	e	integral component of organelle membrane	12/1677	86/33618	0.00113853	4	12	1	1	1	0.0217086	Cara003g001070, Cara003g034130, Cara005g000670, Cara005g001980, Cara007g001860, Cara007g003620, Cara007g004890, Cara007g007000, Cara007g007150, Cara011g013110, Cara013g001670, Cara019g004850
GO:0031354	CC	e	intrinsic component of plastid outer membrane	5/1677	17/33618	0.00114763	6	5	1	1	1	0.0217086	Cara005g000670, Cara007g003620, Cara007g004890, Cara007g007000, Cara011g013110
GO:0031355	CC	e	integral component of plastid outer membrane	5/1677	17/33618	0.00114763	7	5	1	1	1	0.0217086	Cara005g000670, Cara007g003620, Cara007g004890, Cara007g007000, Cara011g013110
GO:0031359	CC	e	integral component of chloroplast outer membrane	5/1677	17/33618	0.00114763	8	5	1	1	1	0.0217086	Cara005g000670, Cara007g003620, Cara007g004890, Cara007g007000, Cara011g013110
GO:0031358	CC	e	intrinsic component of chloroplast outer membrane	5/1677	17/33618	0.00114763	7	5	1	1	1	0.0217086	Cara005g000670, Cara007g003620, Cara007g004890, Cara007g007000, Cara011g013110
GO:0035097	CC	e	histone methyltransferase complex	5/1677	17/33618	0.00114763	6	5	1	1	1	0.0217086	Cara003g033970, Cara003g043420, Cara013g001280, Cara013g007760, Cara013g011120
GO:0045293	CC	e	mRNA editing complex	3/1677	5/33618	0.00114849	2	3	1	1	1	0.0217086	Cara003g040660, Cara013g004380, Cara015g026240
GO:1990234	CC	e	transferase complex	44/1677	532/33618	0.00119317	3	44	1	1	1	0.0221195	Cara003g000350, Cara003g001050, Cara003g031140, Cara003g033970, Cara003g033980, Cara003g034280, Cara003g040660, Cara003g043350, Cara003g043420, Cara005g000040, Cara005g000390, Cara005g000620, Cara007g001810, Cara007g003880, Cara007g003910, Cara007g003960, Cara007g004240, Cara007g005270, Cara007g006840, Cara007g007250, Cara011g003140, Cara011g004210, Cara011g013210, Cara011g013620, Cara011g013820, Cara011g014070, Cara013g001240, Cara013g001280, Cara013g001740, Cara013g001980, Cara013g002530, Cara013g002700, Cara013g003080, Cara013g003800, Cara013g007300, Cara013g007760, Cara013g009240, Cara013g011120, Cara013g011160, Cara015g000250, Cara015g025520, Cara015g026140, Cara015g026240, Cara019g004040
GO:0015935	CC	e	small ribosomal subunit	19/1677	176/33618	0.00144247	5	19	1	1	1	0.0262366	Cara003g033720, Cara003g034430, Cara003g040630, Cara003g040640, Cara005g000450, Cara005g004300, Cara007g005310, Cara007g005500, Cara007g005550, Cara007g007290, Cara007g007550, Cara011g001260, Cara011g004240, Cara013g003550, Cara013g003560, Cara013g004250, Cara013g011420, Cara013g011430, Cara015g000910
GO:0030126	CC	e	COPI vesicle coat	4/1677	11/33618	0.00153467	6	4	1	1	1	0.0273966	Cara007g001930, Cara007g003800, Cara007g003820, Cara007g004680
GO:0044431	CC	e	Golgi apparatus part	37/1677	432/33618	0.00164223	4	37	1	1	1	0.0287839	Cara003g001070, Cara003g034130, Cara003g034600, Cara005g001970, Cara005g002100, Cara007g001440, Cara007g001920, Cara007g001930, Cara007g002190, Cara007g003800, Cara007g003820, Cara007g004010, Cara007g004680, Cara007g007120, Cara011g003770, Cara011g003820, Cara011g004270, Cara011g014400, Cara013g002410, Cara013g004130, Cara013g004280, Cara013g004450, Cara013g007280, Cara013g007290, Cara013g011520, Cara015g000050, Cara015g000640, Cara015g024580, Cara015g025540, Cara015g025560, Cara015g025920, Cara015g026330, Cara015g026520, Cara015g026530, Cara019g000460, Cara019g004480, Cara019g004760
GO:0031300	CC	e	intrinsic component of organelle membrane	12/1677	90/33618	0.00169942	3	12	1	1	1	0.0292542	Cara003g001070, Cara003g034130, Cara005g000670, Cara005g001980, Cara007g001860, Cara007g003620, Cara007g004890, Cara007g007000, Cara007g007150, Cara011g013110, Cara013g001670, Cara019g004850
GO:0005811	CC	e	lipid droplet	6/1677	27/33618	0.00182846	5	6	1	1	1	0.0309235	Cara011g013600, Cara013g001260, Cara013g001270, Cara013g001970, Cara013g003420, Cara015g026190
GO:0031967	CC	e	organelle envelope	56/1677	734/33618	0.00190482	4	56	1	1	1	0.0311228	Cara003g030960, Cara003g031140, Cara003g031230, Cara003g031240, Cara003g034160, Cara003g034220, Cara003g034790, Cara003g043400, Cara005g000040, Cara005g000070, Cara005g000080, Cara005g000090, Cara005g000670, Cara005g004470, Cara007g001480, Cara007g001730, Cara007g003620, Cara007g003950, Cara007g004050, Cara007g004220, Cara007g004890, Cara007g004920, Cara007g005010, Cara007g005420, Cara007g007000, Cara007g008920, Cara011g001460, Cara011g003740, Cara011g006890, Cara011g006960, Cara011g013110, Cara011g013600, Cara011g014490, Cara013g001430, Cara013g001550, Cara013g001560, Cara013g001780, Cara013g002030, Cara013g002120, Cara013g002480, Cara013g002620, Cara013g003420, Cara013g007960, Cara013g008370, Cara013g008750, Cara013g008830, Cara013g010800, Cara013g011480, Cara015g001080, Cara015g025420, Cara015g025810, Cara015g025900, Cara015g025960, Cara015g026190, Cara015g026500, Cara019g002140
GO:0031975	CC	e	envelope	56/1677	734/33618	0.00190482	2	56	1	1	1	0.0311228	Cara003g030960, Cara003g031140, Cara003g031230, Cara003g031240, Cara003g034160, Cara003g034220, Cara003g034790, Cara003g043400, Cara005g000040, Cara005g000070, Cara005g000080, Cara005g000090, Cara005g000670, Cara005g004470, Cara007g001480, Cara007g001730, Cara007g003620, Cara007g003950, Cara007g004050, Cara007g004220, Cara007g004890, Cara007g004920, Cara007g005010, Cara007g005420, Cara007g007000, Cara007g008920, Cara011g001460, Cara011g003740, Cara011g006890, Cara011g006960, Cara011g013110, Cara011g013600, Cara011g014490, Cara013g001430, Cara013g001550, Cara013g001560, Cara013g001780, Cara013g002030, Cara013g002120, Cara013g002480, Cara013g002620, Cara013g003420, Cara013g007960, Cara013g008370, Cara013g008750, Cara013g008830, Cara013g010800, Cara013g011480, Cara015g001080, Cara015g025420, Cara015g025810, Cara015g025900, Cara015g025960, Cara015g026190, Cara015g026500, Cara019g002140
GO:0009941	CC	e	chloroplast envelope	51/1677	658/33618	0.00199022	6	51	1	1	1	0.0319761	Cara003g030960, Cara003g031230, Cara003g031240, Cara003g034160, Cara003g034220, Cara003g034790, Cara003g043400, Cara005g000040, Cara005g000070, Cara005g000080, Cara005g000090, Cara005g000670, Cara005g004470, Cara007g001480, Cara007g001730, Cara007g003620, Cara007g003950, Cara007g004050, Cara007g004890, Cara007g004920, Cara007g005010, Cara007g007000, Cara007g008920, Cara011g003740, Cara011g006890, Cara011g006960, Cara011g013110, Cara011g013600, Cara011g014490, Cara013g001430, Cara013g001550, Cara013g001560, Cara013g001780, Cara013g002030, Cara013g002120, Cara013g002480, Cara013g002620, Cara013g003420, Cara013g007960, Cara013g008370, Cara013g008750, Cara013g008830, Cara013g010800, Cara013g011480, Cara015g001080, Cara015g025810, Cara015g025900, Cara015g025960, Cara015g026190, Cara015g026500, Cara019g002140
GO:0048188	CC	e	Set1C/COMPASS complex	3/1677	6/33618	0.00221162	7	3	1	1	1	0.0349509	Cara013g001280, Cara013g007760, Cara013g011120
GO:0080008	CC	e	Cul4-RING E3 ubiquitin ligase complex	14/1677	118/33618	0.00227593	6	14	1	1	1	0.035387	Cara003g001050, Cara003g031140, Cara005g000390, Cara007g004240, Cara007g007250, Cara011g013210, Cara011g013620, Cara011g013820, Cara013g001240, Cara013g001280, Cara013g001980, Cara013g002700, Cara013g003800, Cara013g011120
GO:0031211	CC	e	endoplasmic reticulum palmitoyltransferase complex	2/1677	2/33618	0.002487	6	2	1	1	1	0.0357831	Cara003g000350, Cara015g026140
GO:0035339	CC	e	SPOTS complex	2/1677	2/33618	0.002487	8	2	1	1	1	0.0357831	Cara003g000350, Cara015g026140
GO:0002178	CC	e	palmitoyltransferase complex	2/1677	2/33618	0.002487	4	2	1	1	1	0.0357831	Cara003g000350, Cara015g026140
GO:1905961	CC	e	protein-cysteine S-palmitoyltransferase complex	2/1677	2/33618	0.002487	5	2	1	1	1	0.0357831	Cara003g000350, Cara015g026140
GO:0017059	CC	e	serine C-palmitoyltransferase complex	2/1677	2/33618	0.002487	7	2	1	1	1	0.0357831	Cara003g000350, Cara015g026140
GO:0031984	CC	e	organelle subcompartment	48/1677	617/33618	0.00264526	4	48	1	1	1	0.0375005	Cara003g031230, Cara003g031240, Cara003g034600, Cara003g040630, Cara003g040640, Cara005g000060, Cara005g000100, Cara005g001970, Cara005g002100, Cara007g001440, Cara007g001920, Cara007g002190, Cara007g003790, Cara007g004010, Cara007g007120, Cara007g008920, Cara011g003770, Cara011g004020, Cara011g006890, Cara011g014400, Cara013g001410, Cara013g001660, Cara013g001810, Cara013g002410, Cara013g002960, Cara013g004130, Cara013g004280, Cara013g004450, Cara013g007280, Cara013g007290, Cara013g007770, Cara013g008020, Cara013g008370, Cara013g011280, Cara013g011520, Cara015g000050, Cara015g024580, Cara015g025540, Cara015g025660, Cara015g025920, Cara015g026330, Cara015g026500, Cara015g026520, Cara015g026530, Cara019g000460, Cara019g002140, Cara019g004480, Cara019g004760
GO:0009526	CC	e	plastid envelope	51/1677	665/33618	0.0028091	5	51	1	1	1	0.0392459	Cara003g030960, Cara003g031230, Cara003g031240, Cara003g034160, Cara003g034220, Cara003g034790, Cara003g043400, Cara005g000040, Cara005g000070, Cara005g000080, Cara005g000090, Cara005g000670, Cara005g004470, Cara007g001480, Cara007g001730, Cara007g003620, Cara007g003950, Cara007g004050, Cara007g004890, Cara007g004920, Cara007g005010, Cara007g007000, Cara007g008920, Cara011g003740, Cara011g006890, Cara011g006960, Cara011g013110, Cara011g013600, Cara011g014490, Cara013g001430, Cara013g001550, Cara013g001560, Cara013g001780, Cara013g002030, Cara013g002120, Cara013g002480, Cara013g002620, Cara013g003420, Cara013g007960, Cara013g008370, Cara013g008750, Cara013g008830, Cara013g010800, Cara013g011480, Cara015g001080, Cara015g025810, Cara015g025900, Cara015g025960, Cara015g026190, Cara015g026500, Cara019g002140
GO:0031351	CC	e	integral component of plastid membrane	5/1677	21/33618	0.00319557	6	5	1	1	1	0.0433878	Cara005g000670, Cara007g003620, Cara007g004890, Cara007g007000, Cara011g013110
GO:0031350	CC	e	intrinsic component of plastid membrane	5/1677	21/33618	0.00319557	5	5	1	1	1	0.0433878	Cara005g000670, Cara007g003620, Cara007g004890, Cara007g007000, Cara011g013110
GO:0012511	CC	e	monolayer-surrounded lipid storage body	3/1677	7/33618	0.00372691	6	3	1	1	1	0.0498991	Cara013g001260, Cara013g001270, Cara013g001970
GO:0003674	MF	e	molecular_function	1253/1677	21540/33618	1.37149e-21	0	1253	3.99514e-18	3.89445e-18	3.99514e-18	3.99514e-18	Cara001g018170, Cara001g018190, Cara003g000260, Cara003g000270, Cara003g000290, Cara003g000300, Cara003g000310, Cara003g000320, Cara003g000330, Cara003g000350, Cara003g000370, Cara003g000390, Cara003g000400, Cara003g000450, Cara003g000470, Cara003g000480, Cara003g000490, Cara003g000570, Cara003g000580, Cara003g000590, Cara003g001020, Cara003g001050, Cara003g001070, Cara003g001120, Cara003g001150, Cara003g001170, Cara003g001180, Cara003g001520, Cara003g001920, Cara003g001930, Cara003g001960, Cara003g001970, Cara003g001980, Cara003g001990, Cara003g002000, Cara003g002010, Cara003g029710, Cara003g029720, Cara003g029730, Cara003g030880, Cara003g030890, Cara003g030910, Cara003g030920, Cara003g030950, Cara003g030960, Cara003g030970, Cara003g030980, Cara003g031000, Cara003g031010, Cara003g031020, Cara003g031030, Cara003g031040, Cara003g031060, Cara003g031070, Cara003g031080, Cara003g031090, Cara003g031100, Cara003g031110, Cara003g031120, Cara003g031130, Cara003g031140, Cara003g031150, Cara003g031160, Cara003g031180, Cara003g031190, Cara003g031200, Cara003g031220, Cara003g031230, Cara003g031240, Cara003g031250, Cara003g031350, Cara003g031360, Cara003g033720, Cara003g033750, Cara003g033760, Cara003g033860, Cara003g033880, Cara003g033970, Cara003g033980, Cara003g034000, Cara003g034010, Cara003g034030, Cara003g034050, Cara003g034060, Cara003g034080, Cara003g034090, Cara003g034100, Cara003g034110, Cara003g034120, Cara003g034130, Cara003g034140, Cara003g034150, Cara003g034160, Cara003g034170, Cara003g034210, Cara003g034220, Cara003g034230, Cara003g034240, Cara003g034260, Cara003g034280, Cara003g034400, Cara003g034420, Cara003g034430, Cara003g034440, Cara003g034450, Cara003g034470, Cara003g034480, Cara003g034500, Cara003g034520, Cara003g034540, Cara003g034550, Cara003g034560, Cara003g034570, Cara003g034580, Cara003g034590, Cara003g034600, Cara003g034610, Cara003g034620, Cara003g034630, Cara003g034640, Cara003g034650, Cara003g034660, Cara003g034680, Cara003g034690, Cara003g034700, Cara003g034720, Cara003g034730, Cara003g034770, Cara003g034790, Cara003g036520, Cara003g040590, Cara003g040610, Cara003g040630, Cara003g040640, Cara003g040650, Cara003g040660, Cara003g040670, Cara003g040690, Cara003g043280, Cara003g043300, Cara003g043310, Cara003g043350, Cara003g043360, Cara003g043380, Cara003g043400, Cara003g043420, Cara003g043450, Cara003g043470, Cara003g043520, Cara003g043540, Cara003g043580, Cara003g043610, Cara003g043630, Cara003g043640, Cara003g043660, Cara003g043670, Cara003g043680, Cara003g043690, Cara003g043700, Cara003g043710, Cara003g043730, Cara003g043750, Cara003g044080, Cara003g044090, Cara005g000040, Cara005g000050, Cara005g000060, Cara005g000070, Cara005g000080, Cara005g000090, Cara005g000100, Cara005g000110, Cara005g000120, Cara005g000130, Cara005g000140, Cara005g000150, Cara005g000160, Cara005g000180, Cara005g000190, Cara005g000200, Cara005g000210, Cara005g000220, Cara005g000240, Cara005g000250, Cara005g000260, Cara005g000270, Cara005g000280, Cara005g000290, Cara005g000310, Cara005g000320, Cara005g000330, Cara005g000340, Cara005g000350, Cara005g000360, Cara005g000370, Cara005g000380, Cara005g000390, Cara005g000400, Cara005g000410, Cara005g000430, Cara005g000440, Cara005g000450, Cara005g000460, Cara005g000480, Cara005g000490, Cara005g000520, Cara005g000550, Cara005g000560, Cara005g000570, Cara005g000580, Cara005g000590, Cara005g000600, Cara005g000610, Cara005g000620, Cara005g000630, Cara005g000640, Cara005g000650, Cara005g000670, Cara005g000680, Cara005g001770, Cara005g001780, Cara005g001790, Cara005g001800, Cara005g001810, Cara005g001820, Cara005g001830, Cara005g001850, Cara005g001860, Cara005g001870, Cara005g001880, Cara005g001890, Cara005g001920, Cara005g001930, Cara005g001940, Cara005g001950, Cara005g001960, Cara005g001970, Cara005g001980, Cara005g001990, Cara005g002050, Cara005g002060, Cara005g002070, Cara005g002080, Cara005g002090, Cara005g002100, Cara005g002120, Cara005g002130, Cara005g003950, Cara005g003970, Cara005g003980, Cara005g003990, Cara005g004200, Cara005g004210, Cara005g004230, Cara005g004240, Cara005g004250, Cara005g004260, Cara005g004270, Cara005g004280, Cara005g004290, Cara005g004300, Cara005g004310, Cara005g004320, Cara005g004330, Cara005g004340, Cara005g004350, Cara005g004360, Cara005g004370, Cara005g004380, Cara005g004390, Cara005g004400, Cara005g004410, Cara005g004440, Cara005g004450, Cara005g004460, Cara005g004470, Cara007g001440, Cara007g001450, Cara007g001460, Cara007g001470, Cara007g001480, Cara007g001490, Cara007g001500, Cara007g001510, Cara007g001520, Cara007g001530, Cara007g001540, Cara007g001550, Cara007g001610, Cara007g001620, Cara007g001630, Cara007g001650, Cara007g001690, Cara007g001760, Cara007g001780, Cara007g001810, Cara007g001860, Cara007g001870, Cara007g001920, Cara007g001950, Cara007g001980, Cara007g001990, Cara007g002000, Cara007g002010, Cara007g002020, Cara007g002030, Cara007g002060, Cara007g002080, Cara007g002110, Cara007g002120, Cara007g002130, Cara007g002160, Cara007g002170, Cara007g002210, Cara007g002240, Cara007g002260, Cara007g002270, Cara007g002320, Cara007g002340, Cara007g002370, Cara007g002380, Cara007g002390, Cara007g002400, Cara007g002410, Cara007g002420, Cara007g002430, Cara007g002440, Cara007g002450, Cara007g003460, Cara007g003470, Cara007g003480, Cara007g003490, Cara007g003500, Cara007g003520, Cara007g003540, Cara007g003550, Cara007g003560, Cara007g003570, Cara007g003580, Cara007g003590, Cara007g003610, Cara007g003620, Cara007g003640, Cara007g003650, Cara007g003660, Cara007g003670, Cara007g003680, Cara007g003690, Cara007g003700, Cara007g003710, Cara007g003740, Cara007g003770, Cara007g003780, Cara007g003790, Cara007g003800, Cara007g003810, Cara007g003820, Cara007g003840, Cara007g003860, Cara007g003870, Cara007g003880, Cara007g003890, Cara007g003900, Cara007g003910, Cara007g003920, Cara007g003930, Cara007g003950, Cara007g003960, Cara007g003970, Cara007g003980, Cara007g003990, Cara007g004000, Cara007g004010, Cara007g004020, Cara007g004030, Cara007g004040, Cara007g004050, Cara007g004060, Cara007g004070, Cara007g004080, Cara007g004090, Cara007g004100, Cara007g004180, Cara007g004210, Cara007g004220, Cara007g004240, Cara007g004250, Cara007g004270, Cara007g004280, Cara007g004300, Cara007g004310, Cara007g004340, Cara007g004350, Cara007g004370, Cara007g004380, Cara007g004560, Cara007g004570, Cara007g004580, Cara007g004590, Cara007g004600, Cara007g004610, Cara007g004630, Cara007g004640, Cara007g004650, Cara007g004660, Cara007g004680, Cara007g004740, Cara007g004770, Cara007g004830, Cara007g004840, Cara007g004850, Cara007g004860, Cara007g004890, Cara007g004900, Cara007g004920, Cara007g004930, Cara007g004940, Cara007g004950, Cara007g004970, Cara007g004980, Cara007g004990, Cara007g005000, Cara007g005010, Cara007g005020, Cara007g005060, Cara007g005080, Cara007g005140, Cara007g005150, Cara007g005170, Cara007g005200, Cara007g005270, Cara007g005280, Cara007g005290, Cara007g005310, Cara007g005380, Cara007g005420, Cara007g005450, Cara007g005470, Cara007g005490, Cara007g005500, Cara007g005510, Cara007g005520, Cara007g005530, Cara007g005550, Cara007g006700, Cara007g006730, Cara007g006740, Cara007g006750, Cara007g006770, Cara007g006790, Cara007g006800, Cara007g006810, Cara007g006820, Cara007g006830, Cara007g006840, Cara007g006850, Cara007g006860, Cara007g006880, Cara007g006890, Cara007g006910, Cara007g006930, Cara007g006950, Cara007g006970, Cara007g006980, Cara007g006990, Cara007g007000, Cara007g007010, Cara007g007020, Cara007g007030, Cara007g007040, Cara007g007060, Cara007g007070, Cara007g007090, Cara007g007100, Cara007g007110, Cara007g007120, Cara007g007130, Cara007g007150, Cara007g007160, Cara007g007170, Cara007g007180, Cara007g007190, Cara007g007200, Cara007g007210, Cara007g007220, Cara007g007230, Cara007g007250, Cara007g007260, Cara007g007270, Cara007g007280, Cara007g007290, Cara007g007310, Cara007g007320, Cara007g007340, Cara007g007360, Cara007g007390, Cara007g007400, Cara007g007410, Cara007g007420, Cara007g007430, Cara007g007440, Cara007g007450, Cara007g007470, Cara007g007480, Cara007g007490, Cara007g007530, Cara007g007550, Cara007g007590, Cara007g007600, Cara007g008770, Cara007g008780, Cara007g008790, Cara007g008800, Cara007g008810, Cara007g008840, Cara007g008850, Cara007g008860, Cara007g008870, Cara007g008880, Cara007g008890, Cara007g008920, Cara007g008930, Cara007g008940, Cara009g027330, Cara011g001100, Cara011g001160, Cara011g001180, Cara011g001190, Cara011g001200, Cara011g001220, Cara011g001230, Cara011g001260, Cara011g001420, Cara011g001430, Cara011g001440, Cara011g001450, Cara011g001460, Cara011g003140, Cara011g003150, Cara011g003160, Cara011g003180, Cara011g003190, Cara011g003220, Cara011g003230, Cara011g003250, Cara011g003260, Cara011g003270, Cara011g003310, Cara011g003330, Cara011g003390, Cara011g003420, Cara011g003450, Cara011g003460, Cara011g003480, Cara011g003500, Cara011g003510, Cara011g003550, Cara011g003560, Cara011g003570, Cara011g003580, Cara011g003600, Cara011g003610, Cara011g003620, Cara011g003670, Cara011g003680, Cara011g003690, Cara011g003700, Cara011g003720, Cara011g003760, Cara011g003770, Cara011g003820, Cara011g003850, Cara011g003860, Cara011g003910, Cara011g003920, Cara011g003940, Cara011g003960, Cara011g003980, Cara011g003990, Cara011g004000, Cara011g004010, Cara011g004020, Cara011g004050, Cara011g004060, Cara011g004070, Cara011g004090, Cara011g004100, Cara011g004120, Cara011g004130, Cara011g004140, Cara011g004160, Cara011g004170, Cara011g004180, Cara011g004190, Cara011g004200, Cara011g004210, Cara011g004220, Cara011g004230, Cara011g004240, Cara011g004250, Cara011g004260, Cara011g004270, Cara011g004290, Cara011g004300, Cara011g004310, Cara011g004320, Cara011g004330, Cara011g004340, Cara011g004360, Cara011g004370, Cara011g004380, Cara011g004390, Cara011g004400, Cara011g004430, Cara011g004440, Cara011g004500, Cara011g004530, Cara011g004540, Cara011g004550, Cara011g004560, Cara011g004620, Cara011g004670, Cara011g004680, Cara011g004760, Cara011g004770, Cara011g004790, Cara011g004800, Cara011g004810, Cara011g004840, Cara011g004860, Cara011g004890, Cara011g006890, Cara011g006900, Cara011g006910, Cara011g006920, Cara011g006930, Cara011g006940, Cara011g006950, Cara011g006960, Cara011g006980, Cara011g006990, Cara011g007000, Cara011g013100, Cara011g013110, Cara011g013120, Cara011g013130, Cara011g013140, Cara011g013150, Cara011g013170, Cara011g013190, Cara011g013200, Cara011g013210, Cara011g013270, Cara011g013290, Cara011g013300, Cara011g013310, Cara011g013320, Cara011g013350, Cara011g013390, Cara011g013400, Cara011g013420, Cara011g013600, Cara011g013620, Cara011g013630, Cara011g013640, Cara011g013660, Cara011g013680, Cara011g013710, Cara011g013750, Cara011g013780, Cara011g013800, Cara011g013820, Cara011g013840, Cara011g013850, Cara011g013860, Cara011g013900, Cara011g013990, Cara011g014020, Cara011g014050, Cara011g014070, Cara011g014080, Cara011g014090, Cara011g014100, Cara011g014120, Cara011g014140, Cara011g014160, Cara011g014170, Cara011g014180, Cara011g014190, Cara011g014200, Cara011g014210, Cara011g014220, Cara011g014230, Cara011g014240, Cara011g014290, Cara011g014300, Cara011g014330, Cara011g014340, Cara011g014350, Cara011g014360, Cara011g014390, Cara011g014400, Cara011g014460, Cara011g014490, Cara011g014500, Cara013g001230, Cara013g001240, Cara013g001250, Cara013g001260, Cara013g001270, Cara013g001280, Cara013g001300, Cara013g001310, Cara013g001320, Cara013g001330, Cara013g001340, Cara013g001360, Cara013g001390, Cara013g001400, Cara013g001410, Cara013g001420, Cara013g001430, Cara013g001440, Cara013g001470, Cara013g001480, Cara013g001490, Cara013g001500, Cara013g001520, Cara013g001530, Cara013g001540, Cara013g001550, Cara013g001560, Cara013g001570, Cara013g001580, Cara013g001590, Cara013g001600, Cara013g001610, Cara013g001620, Cara013g001630, Cara013g001640, Cara013g001660, Cara013g001670, Cara013g001680, Cara013g001690, Cara013g001710, Cara013g001730, Cara013g001740, Cara013g001750, Cara013g001780, Cara013g001790, Cara013g001800, Cara013g001810, Cara013g001820, Cara013g001840, Cara013g001850, Cara013g001860, Cara013g001870, Cara013g001900, Cara013g001910, Cara013g001920, Cara013g001930, Cara013g001960, Cara013g001970, Cara013g001980, Cara013g001990, Cara013g002000, Cara013g002010, Cara013g002020, Cara013g002030, Cara013g002050, Cara013g002060, Cara013g002070, Cara013g002080, Cara013g002090, Cara013g002100, Cara013g002110, Cara013g002120, Cara013g002140, Cara013g002180, Cara013g002190, Cara013g002400, Cara013g002410, Cara013g002430, Cara013g002440, Cara013g002470, Cara013g002490, Cara013g002530, Cara013g002550, Cara013g002560, Cara013g002600, Cara013g002620, Cara013g002630, Cara013g002660, Cara013g002670, Cara013g002680, Cara013g002700, Cara013g002710, Cara013g002740, Cara013g002840, Cara013g002880, Cara013g002890, Cara013g002920, Cara013g002940, Cara013g002950, Cara013g002960, Cara013g003000, Cara013g003030, Cara013g003040, Cara013g003070, Cara013g003080, Cara013g003100, Cara013g003140, Cara013g003210, Cara013g003240, Cara013g003250, Cara013g003330, Cara013g003350, Cara013g003360, Cara013g003420, Cara013g003440, Cara013g003450, Cara013g003460, Cara013g003470, Cara013g003490, Cara013g003500, Cara013g003510, Cara013g003520, Cara013g003530, Cara013g003540, Cara013g003550, Cara013g003560, Cara013g003580, Cara013g003590, Cara013g003600, Cara013g003620, Cara013g003630, Cara013g003640, Cara013g003660, Cara013g003670, Cara013g003680, Cara013g003700, Cara013g003710, Cara013g003720, Cara013g003730, Cara013g003760, Cara013g003770, Cara013g003780, Cara013g003790, Cara013g003800, Cara013g003810, Cara013g003830, Cara013g003840, Cara013g003860, Cara013g003870, Cara013g003880, Cara013g003890, Cara013g003900, Cara013g003910, Cara013g003930, Cara013g003940, Cara013g003950, Cara013g003960, Cara013g003970, Cara013g003980, Cara013g003990, Cara013g004000, Cara013g004010, Cara013g004030, Cara013g004040, Cara013g004080, Cara013g004100, Cara013g004110, Cara013g004120, Cara013g004130, Cara013g004140, Cara013g004150, Cara013g004160, Cara013g004170, Cara013g004180, Cara013g004200, Cara013g004210, Cara013g004230, Cara013g004240, Cara013g004250, Cara013g004270, Cara013g004280, Cara013g004290, Cara013g004310, Cara013g004330, Cara013g004380, Cara013g004410, Cara013g004450, Cara013g004460, Cara013g007220, Cara013g007230, Cara013g007280, Cara013g007290, Cara013g007300, Cara013g007320, Cara013g007330, Cara013g007340, Cara013g007350, Cara013g007720, Cara013g007750, Cara013g007760, Cara013g007770, Cara013g007780, Cara013g007790, Cara013g007800, Cara013g007890, Cara013g007910, Cara013g007960, Cara013g007970, Cara013g007980, Cara013g007990, Cara013g008000, Cara013g008010, Cara013g008020, Cara013g008050, Cara013g008060, Cara013g008070, Cara013g008080, Cara013g008090, Cara013g008100, Cara013g008110, Cara013g008120, Cara013g008130, Cara013g008140, Cara013g008150, Cara013g008160, Cara013g008170, Cara013g008180, Cara013g008190, Cara013g008200, Cara013g008270, Cara013g008350, Cara013g008360, Cara013g008370, Cara013g008380, Cara013g008390, Cara013g008420, Cara013g008440, Cara013g008470, Cara013g008480, Cara013g008550, Cara013g008560, Cara013g008570, Cara013g008580, Cara013g008600, Cara013g008630, Cara013g008640, Cara013g008660, Cara013g008680, Cara013g008690, Cara013g008700, Cara013g008710, Cara013g008730, Cara013g008740, Cara013g008750, Cara013g008770, Cara013g008780, Cara013g008790, Cara013g008800, Cara013g008810, Cara013g008820, Cara013g008830, Cara013g008840, Cara013g008850, Cara013g008860, Cara013g008870, Cara013g008880, Cara013g008900, Cara013g009090, Cara013g009100, Cara013g009210, Cara013g009220, Cara013g009230, Cara013g009240, Cara013g009250, Cara013g009260, Cara013g009270, Cara013g009280, Cara013g009290, Cara013g009310, Cara013g009320, Cara013g009330, Cara013g009340, Cara013g009350, Cara013g009360, Cara013g009450, Cara013g009460, Cara013g010820, Cara013g010850, Cara013g010890, Cara013g010910, Cara013g010930, Cara013g010940, Cara013g010950, Cara013g010990, Cara013g011010, Cara013g011020, Cara013g011040, Cara013g011050, Cara013g011060, Cara013g011070, Cara013g011080, Cara013g011090, Cara013g011100, Cara013g011120, Cara013g011140, Cara013g011160, Cara013g011180, Cara013g011190, Cara013g011210, Cara013g011220, Cara013g011230, Cara013g011240, Cara013g011280, Cara013g011290, Cara013g011300, Cara013g011310, Cara013g011320, Cara013g011330, Cara013g011340, Cara013g011360, Cara013g011380, Cara013g011390, Cara013g011400, Cara013g011410, Cara013g011420, Cara013g011430, Cara013g011440, Cara013g011450, Cara013g011460, Cara013g011480, Cara013g011500, Cara013g011510, Cara013g011520, Cara013g011530, Cara013g011540, Cara013g011560, Cara013g011580, Cara015g000040, Cara015g000050, Cara015g000160, Cara015g000170, Cara015g000180, Cara015g000190, Cara015g000200, Cara015g000230, Cara015g000250, Cara015g000260, Cara015g000300, Cara015g000590, Cara015g000600, Cara015g000610, Cara015g000640, Cara015g000650, Cara015g000660, Cara015g000670, Cara015g000680, Cara015g000700, Cara015g000710, Cara015g000730, Cara015g000760, Cara015g000780, Cara015g000790, Cara015g000880, Cara015g000910, Cara015g001070, Cara015g001080, Cara015g001090, Cara015g001100, Cara015g001110, Cara015g001120, Cara015g001130, Cara015g022710, Cara015g022770, Cara015g022790, Cara015g022800, Cara015g022810, Cara015g022820, Cara015g022940, Cara015g022950, Cara015g024560, Cara015g024570, Cara015g024580, Cara015g024590, Cara015g024600, Cara015g024610, Cara015g024630, Cara015g024640, Cara015g024660, Cara015g024670, Cara015g024680, Cara015g024690, Cara015g024700, Cara015g024710, Cara015g024720, Cara015g024750, Cara015g024760, Cara015g024780, Cara015g024790, Cara015g024810, Cara015g024850, Cara015g024860, Cara015g024870, Cara015g024890, Cara015g024930, Cara015g024940, Cara015g025010, Cara015g025020, Cara015g025040, Cara015g025050, Cara015g025090, Cara015g025130, Cara015g025150, Cara015g025160, Cara015g025220, Cara015g025300, Cara015g025340, Cara015g025380, Cara015g025390, Cara015g025420, Cara015g025430, Cara015g025440, Cara015g025470, Cara015g025480, Cara015g025500, Cara015g025520, Cara015g025530, Cara015g025540, Cara015g025550, Cara015g025560, Cara015g025590, Cara015g025630, Cara015g025640, Cara015g025650, Cara015g025660, Cara015g025670, Cara015g025690, Cara015g025700, Cara015g025710, Cara015g025720, Cara015g025740, Cara015g025770, Cara015g025790, Cara015g025810, Cara015g025820, Cara015g025830, Cara015g025840, Cara015g025850, Cara015g025860, Cara015g025870, Cara015g025890, Cara015g025900, Cara015g025910, Cara015g025920, Cara015g025930, Cara015g025940, Cara015g025960, Cara015g025980, Cara015g025990, Cara015g026000, Cara015g026010, Cara015g026040, Cara015g026060, Cara015g026070, Cara015g026080, Cara015g026090, Cara015g026100, Cara015g026110, Cara015g026140, Cara015g026160, Cara015g026180, Cara015g026190, Cara015g026210, Cara015g026230, Cara015g026240, Cara015g026250, Cara015g026260, Cara015g026280, Cara015g026290, Cara015g026300, Cara015g026310, Cara015g026330, Cara015g026360, Cara015g026370, Cara015g026380, Cara015g026390, Cara015g026430, Cara015g026440, Cara015g026450, Cara015g026470, Cara015g026480, Cara015g026490, Cara015g026500, Cara015g026510, Cara015g026540, Cara015g026550, Cara015g026570, Cara015g026590, Cara015g026600, Cara015g026610, Cara015g026620, Cara015g026630, Cara015g026640, Cara015g026650, Cara019g000390, Cara019g000410, Cara019g000420, Cara019g000440, Cara019g000450, Cara019g000500, Cara019g000510, Cara019g000560, Cara019g000570, Cara019g002140, Cara019g002160, Cara019g002170, Cara019g002180, Cara019g002220, Cara019g002230, Cara019g004030, Cara019g004040, Cara019g004070, Cara019g004090, Cara019g004100, Cara019g004110, Cara019g004240, Cara019g004290, Cara019g004350, Cara019g004440, Cara019g004470, Cara019g004480, Cara019g004490, Cara019g004520, Cara019g004540, Cara019g004570, Cara019g004580, Cara019g004670, Cara019g004690, Cara019g004700, Cara019g004770, Cara019g004780, Cara019g004790, Cara019g004800, Cara019g004820, Cara019g004830, Cara019g004840, Cara019g004850, Cara019g004870, Cara019g004890
GO:0005488	MF	e	binding	715/1677	12540/33618	4.46113e-06	1	715	0.0129953	0.0126677	0.0129774	0.00235611	Cara001g018170, Cara003g000260, Cara003g000290, Cara003g000300, Cara003g000310, Cara003g000320, Cara003g000330, Cara003g000350, Cara003g000370, Cara003g000390, Cara003g000400, Cara003g000490, Cara003g000570, Cara003g000580, Cara003g001020, Cara003g001050, Cara003g001150, Cara003g001170, Cara003g001520, Cara003g001930, Cara003g001960, Cara003g001970, Cara003g001990, Cara003g002000, Cara003g002010, Cara003g029710, Cara003g029730, Cara003g030880, Cara003g030890, Cara003g030920, Cara003g030960, Cara003g031010, Cara003g031020, Cara003g031030, Cara003g031060, Cara003g031070, Cara003g031080, Cara003g031090, Cara003g031100, Cara003g031130, Cara003g031140, Cara003g031150, Cara003g031180, Cara003g031200, Cara003g031220, Cara003g031230, Cara003g031350, Cara003g033750, Cara003g033860, Cara003g033970, Cara003g033980, Cara003g034000, Cara003g034050, Cara003g034060, Cara003g034080, Cara003g034110, Cara003g034120, Cara003g034140, Cara003g034160, Cara003g034170, Cara003g034210, Cara003g034230, Cara003g034280, Cara003g034400, Cara003g034430, Cara003g034440, Cara003g034450, Cara003g034470, Cara003g034480, Cara003g034500, Cara003g034550, Cara003g034570, Cara003g034610, Cara003g034620, Cara003g034640, Cara003g034680, Cara003g034690, Cara003g034700, Cara003g034730, Cara003g034790, Cara003g040590, Cara003g040610, Cara003g040630, Cara003g040640, Cara003g040650, Cara003g040660, Cara003g040670, Cara003g040690, Cara003g043280, Cara003g043350, Cara003g043380, Cara003g043400, Cara003g043420, Cara003g043520, Cara003g043540, Cara003g043580, Cara003g043610, Cara003g043660, Cara003g043670, Cara003g043700, Cara003g043710, Cara003g043730, Cara003g044090, Cara005g000040, Cara005g000050, Cara005g000060, Cara005g000100, Cara005g000120, Cara005g000130, Cara005g000160, Cara005g000210, Cara005g000220, Cara005g000240, Cara005g000250, Cara005g000260, Cara005g000270, Cara005g000290, Cara005g000310, Cara005g000320, Cara005g000330, Cara005g000340, Cara005g000350, Cara005g000360, Cara005g000390, Cara005g000410, Cara005g000450, Cara005g000480, Cara005g000490, Cara005g000520, Cara005g000550, Cara005g000560, Cara005g000570, Cara005g000580, Cara005g000590, Cara005g000600, Cara005g000610, Cara005g000630, Cara005g000650, Cara005g001770, Cara005g001780, Cara005g001810, Cara005g001830, Cara005g001850, Cara005g001890, Cara005g001930, Cara005g001960, Cara005g001970, Cara005g001990, Cara005g002060, Cara005g002070, Cara005g002080, Cara005g002100, Cara005g002120, Cara005g002130, Cara005g003950, Cara005g003970, Cara005g003990, Cara005g004200, Cara005g004210, Cara005g004240, Cara005g004260, Cara005g004270, Cara005g004300, Cara005g004330, Cara005g004340, Cara005g004350, Cara005g004360, Cara005g004370, Cara005g004380, Cara007g001440, Cara007g001450, Cara007g001460, Cara007g001480, Cara007g001490, Cara007g001500, Cara007g001520, Cara007g001530, Cara007g001540, Cara007g001550, Cara007g001610, Cara007g001620, Cara007g001630, Cara007g001650, Cara007g001690, Cara007g001760, Cara007g001810, Cara007g001870, Cara007g001920, Cara007g001980, Cara007g002020, Cara007g002110, Cara007g002130, Cara007g002160, Cara007g002170, Cara007g002240, Cara007g002260, Cara007g002320, Cara007g002340, Cara007g002370, Cara007g002380, Cara007g002390, Cara007g002400, Cara007g002410, Cara007g002420, Cara007g002430, Cara007g002450, Cara007g003460, Cara007g003470, Cara007g003480, Cara007g003490, Cara007g003520, Cara007g003540, Cara007g003560, Cara007g003580, Cara007g003590, Cara007g003610, Cara007g003620, Cara007g003650, Cara007g003690, Cara007g003740, Cara007g003770, Cara007g003780, Cara007g003790, Cara007g003840, Cara007g003860, Cara007g003890, Cara007g003900, Cara007g003920, Cara007g003950, Cara007g003960, Cara007g003970, Cara007g003980, Cara007g003990, Cara007g004000, Cara007g004040, Cara007g004050, Cara007g004080, Cara007g004090, Cara007g004210, Cara007g004220, Cara007g004240, Cara007g004250, Cara007g004270, Cara007g004280, Cara007g004350, Cara007g004380, Cara007g004560, Cara007g004570, Cara007g004600, Cara007g004680, Cara007g004830, Cara007g004890, Cara007g004920, Cara007g004940, Cara007g004950, Cara007g004970, Cara007g004990, Cara007g005000, Cara007g005020, Cara007g005060, Cara007g005080, Cara007g005140, Cara007g005280, Cara007g005290, Cara007g005380, Cara007g005420, Cara007g005470, Cara007g005500, Cara007g005520, Cara007g005530, Cara007g006730, Cara007g006740, Cara007g006750, Cara007g006770, Cara007g006800, Cara007g006820, Cara007g006830, Cara007g006840, Cara007g006850, Cara007g006930, Cara007g006950, Cara007g006970, Cara007g006980, Cara007g006990, Cara007g007020, Cara007g007030, Cara007g007060, Cara007g007070, Cara007g007100, Cara007g007110, Cara007g007130, Cara007g007150, Cara007g007160, Cara007g007170, Cara007g007180, Cara007g007190, Cara007g007200, Cara007g007210, Cara007g007230, Cara007g007250, Cara007g007260, Cara007g007270, Cara007g007280, Cara007g007290, Cara007g007310, Cara007g007320, Cara007g007390, Cara007g007430, Cara007g007440, Cara007g007450, Cara007g007470, Cara007g007480, Cara007g007530, Cara007g007590, Cara007g007600, Cara007g008770, Cara007g008780, Cara007g008840, Cara007g008850, Cara007g008880, Cara007g008930, Cara009g027330, Cara011g001190, Cara011g001200, Cara011g001260, Cara011g001420, Cara011g001430, Cara011g001440, Cara011g003150, Cara011g003160, Cara011g003250, Cara011g003330, Cara011g003390, Cara011g003450, Cara011g003510, Cara011g003550, Cara011g003560, Cara011g003600, Cara011g003620, Cara011g003680, Cara011g003720, Cara011g003760, Cara011g003770, Cara011g003850, Cara011g003940, Cara011g003960, Cara011g003980, Cara011g004000, Cara011g004010, Cara011g004020, Cara011g004050, Cara011g004070, Cara011g004090, Cara011g004120, Cara011g004130, Cara011g004140, Cara011g004160, Cara011g004180, Cara011g004190, Cara011g004200, Cara011g004220, Cara011g004260, Cara011g004290, Cara011g004300, Cara011g004310, Cara011g004340, Cara011g004380, Cara011g004390, Cara011g004430, Cara011g004440, Cara011g004500, Cara011g004530, Cara011g004540, Cara011g004550, Cara011g004670, Cara011g004680, Cara011g004770, Cara011g004790, Cara011g004840, Cara011g004860, Cara011g004890, Cara011g006900, Cara011g006950, Cara011g006960, Cara011g006990, Cara011g007000, Cara011g013100, Cara011g013110, Cara011g013150, Cara011g013200, Cara011g013210, Cara011g013270, Cara011g013390, Cara011g013420, Cara011g013600, Cara011g013620, Cara011g013630, Cara011g013750, Cara011g013780, Cara011g013800, Cara011g013820, Cara011g013990, Cara011g014020, Cara011g014070, Cara011g014080, Cara011g014090, Cara011g014100, Cara011g014170, Cara011g014220, Cara011g014230, Cara011g014300, Cara011g014350, Cara011g014360, Cara011g014390, Cara011g014490, Cara013g001230, Cara013g001240, Cara013g001250, Cara013g001280, Cara013g001300, Cara013g001340, Cara013g001360, Cara013g001390, Cara013g001400, Cara013g001410, Cara013g001490, Cara013g001500, Cara013g001520, Cara013g001530, Cara013g001550, Cara013g001580, Cara013g001600, Cara013g001610, Cara013g001630, Cara013g001660, Cara013g001710, Cara013g001730, Cara013g001740, Cara013g001750, Cara013g001780, Cara013g001800, Cara013g001820, Cara013g001840, Cara013g001900, Cara013g001910, Cara013g001920, Cara013g001930, Cara013g001960, Cara013g001970, Cara013g001980, Cara013g001990, Cara013g002010, Cara013g002030, Cara013g002050, Cara013g002070, Cara013g002080, Cara013g002100, Cara013g002120, Cara013g002140, Cara013g002180, Cara013g002400, Cara013g002410, Cara013g002430, Cara013g002490, Cara013g002530, Cara013g002550, Cara013g002560, Cara013g002620, Cara013g002660, Cara013g002670, Cara013g002700, Cara013g002740, Cara013g002880, Cara013g002890, Cara013g002920, Cara013g002940, Cara013g002950, Cara013g003000, Cara013g003030, Cara013g003080, Cara013g003140, Cara013g003210, Cara013g003240, Cara013g003330, Cara013g003350, Cara013g003360, Cara013g003440, Cara013g003470, Cara013g003500, Cara013g003520, Cara013g003530, Cara013g003540, Cara013g003560, Cara013g003580, Cara013g003590, Cara013g003620, Cara013g003630, Cara013g003640, Cara013g003680, Cara013g003700, Cara013g003790, Cara013g003800, Cara013g003830, Cara013g003840, Cara013g003900, Cara013g003910, Cara013g003940, Cara013g003950, Cara013g004030, Cara013g004040, Cara013g004120, Cara013g004130, Cara013g004140, Cara013g004150, Cara013g004160, Cara013g004170, Cara013g004180, Cara013g004200, Cara013g004210, Cara013g004240, Cara013g004250, Cara013g004270, Cara013g004330, Cara013g004380, Cara013g004410, Cara013g004460, Cara013g007220, Cara013g007300, Cara013g007350, Cara013g007750, Cara013g007760, Cara013g007780, Cara013g007890, Cara013g007970, Cara013g007990, Cara013g008000, Cara013g008010, Cara013g008020, Cara013g008050, Cara013g008070, Cara013g008080, Cara013g008090, Cara013g008100, Cara013g008110, Cara013g008120, Cara013g008130, Cara013g008150, Cara013g008160, Cara013g008170, Cara013g008180, Cara013g008190, Cara013g008200, Cara013g008350, Cara013g008360, Cara013g008380, Cara013g008420, Cara013g008440, Cara013g008480, Cara013g008570, Cara013g008600, Cara013g008630, Cara013g008660, Cara013g008680, Cara013g008690, Cara013g008700, Cara013g008710, Cara013g008730, Cara013g008790, Cara013g008800, Cara013g008900, Cara013g009090, Cara013g009220, Cara013g009230, Cara013g009260, Cara013g009290, Cara013g009310, Cara013g009320, Cara013g009330, Cara013g009340, Cara013g009350, Cara013g009360, Cara013g009450, Cara013g009460, Cara013g010890, Cara013g010910, Cara013g010930, Cara013g010950, Cara013g011010, Cara013g011040, Cara013g011070, Cara013g011100, Cara013g011120, Cara013g011190, Cara013g011220, Cara013g011230, Cara013g011280, Cara013g011290, Cara013g011310, Cara013g011390, Cara013g011400, Cara013g011410, Cara013g011430, Cara013g011440, Cara013g011460, Cara013g011480, Cara013g011500, Cara013g011510, Cara013g011520, Cara013g011530, Cara013g011540, Cara013g011560, Cara015g000040, Cara015g000050, Cara015g000160, Cara015g000200, Cara015g000250, Cara015g000300, Cara015g000590, Cara015g000600, Cara015g000610, Cara015g000660, Cara015g000680, Cara015g000710, Cara015g000780, Cara015g000910, Cara015g001080, Cara015g001090, Cara015g001120, Cara015g001130, Cara015g022770, Cara015g022790, Cara015g022800, Cara015g022810, Cara015g022820, Cara015g024570, Cara015g024600, Cara015g024670, Cara015g024680, Cara015g024690, Cara015g024720, Cara015g024750, Cara015g024760, Cara015g024780, Cara015g024790, Cara015g024860, Cara015g024870, Cara015g024940, Cara015g025010, Cara015g025050, Cara015g025130, Cara015g025150, Cara015g025300, Cara015g025340, Cara015g025420, Cara015g025430, Cara015g025520, Cara015g025530, Cara015g025550, Cara015g025560, Cara015g025630, Cara015g025660, Cara015g025690, Cara015g025720, Cara015g025790, Cara015g025810, Cara015g025850, Cara015g025890, Cara015g025910, Cara015g025930, Cara015g025940, Cara015g025960, Cara015g026000, Cara015g026010, Cara015g026060, Cara015g026070, Cara015g026110, Cara015g026140, Cara015g026160, Cara015g026180, Cara015g026190, Cara015g026210, Cara015g026240, Cara015g026250, Cara015g026330, Cara015g026370, Cara015g026380, Cara015g026390, Cara015g026430, Cara015g026440, Cara015g026450, Cara015g026550, Cara015g026590, Cara015g026610, Cara015g026630, Cara015g026640, Cara019g000410, Cara019g000420, Cara019g000440, Cara019g000450, Cara019g000560, Cara019g002140, Cara019g002180, Cara019g002230, Cara019g004100, Cara019g004110, Cara019g004350, Cara019g004440, Cara019g004490, Cara019g004570, Cara019g004580, Cara019g004780, Cara019g004800, Cara019g004820, Cara019g004850, Cara019g004890
GO:0016787	MF	e	hydrolase activity	220/1677	3279/33618	4.85295e-06	2	220	0.0141367	0.0137803	0.0141124	0.00235611	Cara001g018170, Cara001g018190, Cara003g000260, Cara003g000290, Cara003g000590, Cara003g001150, Cara003g001180, Cara003g001960, Cara003g030880, Cara003g031060, Cara003g031090, Cara003g031120, Cara003g031220, Cara003g034010, Cara003g034090, Cara003g034260, Cara003g034450, Cara003g034520, Cara003g034700, Cara003g034790, Cara003g040690, Cara003g043280, Cara003g043540, Cara003g043660, Cara003g043710, Cara005g000080, Cara005g000090, Cara005g000150, Cara005g000160, Cara005g000200, Cara005g000410, Cara005g000560, Cara005g000640, Cara005g000670, Cara005g001800, Cara005g001890, Cara005g001960, Cara005g002090, Cara005g002100, Cara005g002120, Cara005g002130, Cara005g003970, Cara005g004210, Cara005g004250, Cara007g001470, Cara007g001620, Cara007g001630, Cara007g001780, Cara007g001920, Cara007g001990, Cara007g002060, Cara007g002080, Cara007g002170, Cara007g002240, Cara007g002340, Cara007g002370, Cara007g002430, Cara007g003480, Cara007g003540, Cara007g003610, Cara007g003690, Cara007g003740, Cara007g003950, Cara007g003980, Cara007g004000, Cara007g004060, Cara007g004070, Cara007g004100, Cara007g004280, Cara007g004560, Cara007g004570, Cara007g004650, Cara007g004940, Cara007g005010, Cara007g005020, Cara007g005380, Cara007g005530, Cara007g006700, Cara007g006740, Cara007g006750, Cara007g006790, Cara007g006850, Cara007g007000, Cara007g007060, Cara007g007110, Cara007g007190, Cara007g007260, Cara007g007270, Cara007g007320, Cara007g007430, Cara007g007470, Cara007g007590, Cara007g008850, Cara007g008860, Cara007g008920, Cara011g001420, Cara011g003160, Cara011g003220, Cara011g003260, Cara011g003460, Cara011g003620, Cara011g003670, Cara011g003680, Cara011g003820, Cara011g004000, Cara011g004090, Cara011g004220, Cara011g004250, Cara011g004300, Cara011g004320, Cara011g004440, Cara011g004560, Cara011g006960, Cara011g006990, Cara011g013150, Cara011g013190, Cara011g013780, Cara011g013840, Cara011g013900, Cara011g014160, Cara011g014240, Cara011g014340, Cara011g014350, Cara011g014500, Cara013g001320, Cara013g001360, Cara013g001400, Cara013g001490, Cara013g001580, Cara013g001660, Cara013g001690, Cara013g001710, Cara013g001790, Cara013g001930, Cara013g001960, Cara013g002020, Cara013g002070, Cara013g002110, Cara013g002180, Cara013g002560, Cara013g002600, Cara013g002710, Cara013g002880, Cara013g002960, Cara013g003460, Cara013g003540, Cara013g003680, Cara013g003720, Cara013g003730, Cara013g003790, Cara013g003810, Cara013g003860, Cara013g003970, Cara013g003980, Cara013g004030, Cara013g004110, Cara013g004290, Cara013g007300, Cara013g007780, Cara013g007910, Cara013g007970, Cara013g007980, Cara013g008010, Cara013g008090, Cara013g008110, Cara013g008140, Cara013g008180, Cara013g008370, Cara013g008390, Cara013g008570, Cara013g008640, Cara013g008770, Cara013g008840, Cara013g009290, Cara013g010820, Cara013g011060, Cara013g011240, Cara013g011410, Cara013g011510, Cara013g011530, Cara015g000180, Cara015g000200, Cara015g000230, Cara015g000260, Cara015g001130, Cara015g022810, Cara015g024660, Cara015g024790, Cara015g024810, Cara015g024930, Cara015g025150, Cara015g025160, Cara015g025470, Cara015g025480, Cara015g025500, Cara015g025550, Cara015g025560, Cara015g025770, Cara015g025810, Cara015g025960, Cara015g026040, Cara015g026060, Cara015g026070, Cara015g026080, Cara015g026360, Cara015g026470, Cara015g026480, Cara015g026510, Cara015g026550, Cara015g026650, Cara019g000410, Cara019g000420, Cara019g000440, Cara019g000500, Cara019g000560, Cara019g002140, Cara019g004070, Cara019g004440, Cara019g004540, Cara019g004870
GO:0003824	MF	e	catalytic activity	588/1677	10213/33618	2.3913e-05	1	588	0.0696584	0.0679027	0.0694911	0.00870731	Cara001g018170, Cara001g018190, Cara003g000260, Cara003g000270, Cara003g000290, Cara003g000320, Cara003g000330, Cara003g000400, Cara003g000590, Cara003g001020, Cara003g001050, Cara003g001150, Cara003g001180, Cara003g001960, Cara003g001970, Cara003g001990, Cara003g029720, Cara003g030880, Cara003g030970, Cara003g031020, Cara003g031040, Cara003g031060, Cara003g031080, Cara003g031090, Cara003g031120, Cara003g031130, Cara003g031150, Cara003g031220, Cara003g031240, Cara003g033750, Cara003g033980, Cara003g034010, Cara003g034060, Cara003g034080, Cara003g034090, Cara003g034100, Cara003g034110, Cara003g034120, Cara003g034170, Cara003g034210, Cara003g034260, Cara003g034280, Cara003g034400, Cara003g034420, Cara003g034440, Cara003g034450, Cara003g034480, Cara003g034500, Cara003g034520, Cara003g034550, Cara003g034560, Cara003g034600, Cara003g034610, Cara003g034620, Cara003g034630, Cara003g034680, Cara003g034700, Cara003g034730, Cara003g034790, Cara003g036520, Cara003g040660, Cara003g040690, Cara003g043280, Cara003g043300, Cara003g043310, Cara003g043350, Cara003g043400, Cara003g043420, Cara003g043450, Cara003g043520, Cara003g043540, Cara003g043580, Cara003g043640, Cara003g043660, Cara003g043670, Cara003g043690, Cara003g043700, Cara003g043710, Cara003g043730, Cara003g044080, Cara005g000040, Cara005g000060, Cara005g000080, Cara005g000090, Cara005g000100, Cara005g000110, Cara005g000130, Cara005g000150, Cara005g000160, Cara005g000180, Cara005g000200, Cara005g000240, Cara005g000250, Cara005g000290, Cara005g000320, Cara005g000330, Cara005g000360, Cara005g000400, Cara005g000410, Cara005g000430, Cara005g000490, Cara005g000550, Cara005g000560, Cara005g000570, Cara005g000590, Cara005g000620, Cara005g000640, Cara005g000650, Cara005g000670, Cara005g001800, Cara005g001810, Cara005g001850, Cara005g001890, Cara005g001920, Cara005g001960, Cara005g001970, Cara005g002090, Cara005g002100, Cara005g002120, Cara005g002130, Cara005g003950, Cara005g003970, Cara005g003980, Cara005g004200, Cara005g004210, Cara005g004250, Cara005g004260, Cara005g004280, Cara005g004350, Cara005g004360, Cara005g004390, Cara005g004450, Cara007g001470, Cara007g001480, Cara007g001520, Cara007g001620, Cara007g001630, Cara007g001780, Cara007g001810, Cara007g001870, Cara007g001920, Cara007g001990, Cara007g002000, Cara007g002060, Cara007g002080, Cara007g002160, Cara007g002170, Cara007g002240, Cara007g002260, Cara007g002340, Cara007g002370, Cara007g002390, Cara007g002400, Cara007g002420, Cara007g002430, Cara007g002440, Cara007g003480, Cara007g003490, Cara007g003540, Cara007g003580, Cara007g003610, Cara007g003620, Cara007g003650, Cara007g003660, Cara007g003690, Cara007g003740, Cara007g003870, Cara007g003910, Cara007g003930, Cara007g003950, Cara007g003960, Cara007g003970, Cara007g003980, Cara007g003990, Cara007g004000, Cara007g004060, Cara007g004070, Cara007g004100, Cara007g004210, Cara007g004220, Cara007g004250, Cara007g004280, Cara007g004340, Cara007g004380, Cara007g004560, Cara007g004570, Cara007g004590, Cara007g004610, Cara007g004650, Cara007g004830, Cara007g004840, Cara007g004860, Cara007g004890, Cara007g004900, Cara007g004930, Cara007g004940, Cara007g005010, Cara007g005020, Cara007g005060, Cara007g005170, Cara007g005270, Cara007g005280, Cara007g005380, Cara007g005530, Cara007g006700, Cara007g006730, Cara007g006740, Cara007g006750, Cara007g006790, Cara007g006800, Cara007g006810, Cara007g006830, Cara007g006840, Cara007g006850, Cara007g006910, Cara007g006950, Cara007g007000, Cara007g007040, Cara007g007060, Cara007g007110, Cara007g007130, Cara007g007160, Cara007g007180, Cara007g007190, Cara007g007210, Cara007g007230, Cara007g007260, Cara007g007270, Cara007g007280, Cara007g007320, Cara007g007340, Cara007g007360, Cara007g007390, Cara007g007410, Cara007g007420, Cara007g007430, Cara007g007440, Cara007g007470, Cara007g007480, Cara007g007530, Cara007g007590, Cara007g008770, Cara007g008780, Cara007g008800, Cara007g008810, Cara007g008850, Cara007g008860, Cara007g008880, Cara007g008890, Cara007g008920, Cara011g001420, Cara011g001430, Cara011g001440, Cara011g001450, Cara011g003140, Cara011g003160, Cara011g003220, Cara011g003230, Cara011g003260, Cara011g003310, Cara011g003460, Cara011g003480, Cara011g003570, Cara011g003620, Cara011g003670, Cara011g003680, Cara011g003690, Cara011g003720, Cara011g003770, Cara011g003820, Cara011g003910, Cara011g003980, Cara011g004000, Cara011g004090, Cara011g004120, Cara011g004160, Cara011g004180, Cara011g004190, Cara011g004210, Cara011g004220, Cara011g004250, Cara011g004270, Cara011g004300, Cara011g004320, Cara011g004380, Cara011g004390, Cara011g004440, Cara011g004530, Cara011g004540, Cara011g004550, Cara011g004560, Cara011g004760, Cara011g004770, Cara011g004790, Cara011g004860, Cara011g004890, Cara011g006890, Cara011g006900, Cara011g006920, Cara011g006930, Cara011g006960, Cara011g006990, Cara011g013100, Cara011g013110, Cara011g013140, Cara011g013150, Cara011g013190, Cara011g013300, Cara011g013600, Cara011g013640, Cara011g013660, Cara011g013680, Cara011g013750, Cara011g013780, Cara011g013840, Cara011g013850, Cara011g013900, Cara011g014070, Cara011g014140, Cara011g014160, Cara011g014170, Cara011g014180, Cara011g014220, Cara011g014240, Cara011g014330, Cara011g014340, Cara011g014350, Cara011g014360, Cara011g014390, Cara011g014400, Cara011g014500, Cara013g001280, Cara013g001320, Cara013g001330, Cara013g001340, Cara013g001360, Cara013g001390, Cara013g001400, Cara013g001410, Cara013g001420, Cara013g001430, Cara013g001490, Cara013g001500, Cara013g001550, Cara013g001580, Cara013g001610, Cara013g001630, Cara013g001660, Cara013g001680, Cara013g001690, Cara013g001710, Cara013g001740, Cara013g001750, Cara013g001790, Cara013g001800, Cara013g001810, Cara013g001840, Cara013g001850, Cara013g001910, Cara013g001930, Cara013g001960, Cara013g001970, Cara013g001990, Cara013g002000, Cara013g002020, Cara013g002060, Cara013g002070, Cara013g002080, Cara013g002090, Cara013g002110, Cara013g002120, Cara013g002180, Cara013g002410, Cara013g002430, Cara013g002470, Cara013g002530, Cara013g002550, Cara013g002560, Cara013g002600, Cara013g002710, Cara013g002840, Cara013g002880, Cara013g002960, Cara013g003070, Cara013g003210, Cara013g003330, Cara013g003360, Cara013g003420, Cara013g003440, Cara013g003450, Cara013g003460, Cara013g003490, Cara013g003530, Cara013g003540, Cara013g003580, Cara013g003620, Cara013g003660, Cara013g003680, Cara013g003720, Cara013g003730, Cara013g003760, Cara013g003770, Cara013g003790, Cara013g003810, Cara013g003860, Cara013g003900, Cara013g003970, Cara013g003980, Cara013g004030, Cara013g004040, Cara013g004110, Cara013g004120, Cara013g004130, Cara013g004140, Cara013g004270, Cara013g004280, Cara013g004290, Cara013g004310, Cara013g004410, Cara013g004450, Cara013g007220, Cara013g007230, Cara013g007280, Cara013g007290, Cara013g007300, Cara013g007350, Cara013g007720, Cara013g007750, Cara013g007760, Cara013g007770, Cara013g007780, Cara013g007790, Cara013g007910, Cara013g007970, Cara013g007980, Cara013g007990, Cara013g008010, Cara013g008020, Cara013g008050, Cara013g008090, Cara013g008110, Cara013g008140, Cara013g008150, Cara013g008170, Cara013g008180, Cara013g008200, Cara013g008370, Cara013g008390, Cara013g008480, Cara013g008570, Cara013g008640, Cara013g008730, Cara013g008750, Cara013g008770, Cara013g008780, Cara013g008800, Cara013g008810, Cara013g008840, Cara013g008870, Cara013g008900, Cara013g009210, Cara013g009230, Cara013g009240, Cara013g009270, Cara013g009280, Cara013g009290, Cara013g009320, Cara013g010820, Cara013g010850, Cara013g010950, Cara013g010990, Cara013g011060, Cara013g011090, Cara013g011120, Cara013g011190, Cara013g011220, Cara013g011240, Cara013g011280, Cara013g011330, Cara013g011340, Cara013g011380, Cara013g011410, Cara013g011460, Cara013g011480, Cara013g011510, Cara013g011520, Cara013g011530, Cara013g011540, Cara015g000050, Cara015g000160, Cara015g000180, Cara015g000200, Cara015g000230, Cara015g000250, Cara015g000260, Cara015g000300, Cara015g000640, Cara015g000650, Cara015g000700, Cara015g000710, Cara015g001070, Cara015g001080, Cara015g001130, Cara015g022810, Cara015g022820, Cara015g022940, Cara015g022950, Cara015g024560, Cara015g024590, Cara015g024660, Cara015g024670, Cara015g024720, Cara015g024750, Cara015g024760, Cara015g024790, Cara015g024810, Cara015g024870, Cara015g024930, Cara015g025010, Cara015g025130, Cara015g025150, Cara015g025160, Cara015g025440, Cara015g025470, Cara015g025480, Cara015g025500, Cara015g025520, Cara015g025550, Cara015g025560, Cara015g025660, Cara015g025690, Cara015g025720, Cara015g025770, Cara015g025810, Cara015g025870, Cara015g025900, Cara015g025920, Cara015g025930, Cara015g025960, Cara015g026040, Cara015g026060, Cara015g026070, Cara015g026080, Cara015g026090, Cara015g026100, Cara015g026210, Cara015g026240, Cara015g026250, Cara015g026260, Cara015g026300, Cara015g026360, Cara015g026370, Cara015g026440, Cara015g026450, Cara015g026470, Cara015g026480, Cara015g026500, Cara015g026510, Cara015g026550, Cara015g026570, Cara015g026610, Cara015g026630, Cara015g026650, Cara019g000410, Cara019g000420, Cara019g000440, Cara019g000500, Cara019g000560, Cara019g000570, Cara019g002140, Cara019g002180, Cara019g004030, Cara019g004040, Cara019g004070, Cara019g004090, Cara019g004110, Cara019g004290, Cara019g004350, Cara019g004440, Cara019g004470, Cara019g004480, Cara019g004490, Cara019g004540, Cara019g004570, Cara019g004700, Cara019g004840, Cara019g004870, Cara019g004890
GO:0016829	MF	e	lyase activity	38/1677	384/33618	7.43022e-05	2	38	0.216442	0.210987	0.215625	0.017212	Cara003g001970, Cara003g031040, Cara003g031240, Cara003g034560, Cara005g001920, Cara005g001970, Cara005g004280, Cara005g004390, Cara007g002160, Cara007g002420, Cara007g003540, Cara007g003650, Cara007g004210, Cara007g004560, Cara007g004590, Cara007g005020, Cara007g006910, Cara007g008770, Cara007g008800, Cara011g001430, Cara011g001440, Cara011g003770, Cara011g006900, Cara011g013680, Cara011g014330, Cara011g014500, Cara013g001340, Cara013g010850, Cara013g010950, Cara013g011520, Cara015g000180, Cara015g024660, Cara015g024750, Cara015g025500, Cara015g026260, Cara015g026370, Cara019g000570, Cara019g004490
GO:0015297	MF	e	antiporter activity	19/1677	144/33618	0.000104017	5	19	0.303003	0.295365	0.30165	0.021643	Cara003g001920, Cara003g031190, Cara003g034220, Cara005g001860, Cara005g001870, Cara007g003550, Cara007g003810, Cara007g004050, Cara007g007400, Cara011g001180, Cara011g013310, Cara013g001470, Cara013g001480, Cara013g008550, Cara013g008560, Cara013g008580, Cara015g022790, Cara015g025090, Cara019g000390
GO:0015238	MF	e	drug transmembrane transporter activity	16/1677	112/33618	0.000140154	3	16	0.408268	0.397977	0.406305	0.0272178	Cara003g001920, Cara005g001860, Cara005g001870, Cara005g002130, Cara005g004470, Cara007g002340, Cara007g003550, Cara007g004050, Cara007g005510, Cara007g007400, Cara011g001180, Cara013g008550, Cara013g008560, Cara013g008580, Cara015g022790, Cara019g000390
GO:0016817	MF	e	hydrolase activity, acting on acid anhydrides	73/1677	934/33618	0.000171473	3	73	0.499501	0.486911	0.496929	0.0312188	Cara003g000260, Cara003g000290, Cara003g001960, Cara003g031090, Cara003g034700, Cara003g043280, Cara003g043660, Cara003g043710, Cara005g000160, Cara005g000410, Cara005g001890, Cara005g001960, Cara005g002100, Cara005g002130, Cara005g004210, Cara007g001620, Cara007g001920, Cara007g002170, Cara007g002240, Cara007g002340, Cara007g003480, Cara007g003690, Cara007g003740, Cara007g003980, Cara007g004000, Cara007g004060, Cara007g004940, Cara007g005380, Cara007g006750, Cara007g007060, Cara007g007110, Cara007g007320, Cara007g007430, Cara007g007590, Cara007g008850, Cara011g001420, Cara011g003160, Cara011g003620, Cara011g003680, Cara011g004090, Cara011g004220, Cara011g004300, Cara011g004320, Cara011g004560, Cara011g006960, Cara011g006990, Cara011g013190, Cara011g013840, Cara011g014350, Cara013g001360, Cara013g001490, Cara013g002180, Cara013g002560, Cara013g002710, Cara013g002880, Cara013g003680, Cara013g004030, Cara013g007300, Cara013g007780, Cara013g007970, Cara013g011510, Cara013g011530, Cara015g000200, Cara015g001130, Cara015g022810, Cara015g024790, Cara015g025150, Cara015g025160, Cara015g025810, Cara015g026070, Cara019g000410, Cara019g000560, Cara019g002140
GO:0016462	MF	e	pyrophosphatase activity	72/1677	925/33618	0.000217167	5	72	0.632608	0.616663	0.629133	0.036416	Cara003g000260, Cara003g000290, Cara003g001960, Cara003g031090, Cara003g034700, Cara003g043280, Cara003g043660, Cara003g043710, Cara005g000160, Cara005g000410, Cara005g001890, Cara005g001960, Cara005g002100, Cara005g002130, Cara005g004210, Cara007g001620, Cara007g001920, Cara007g002170, Cara007g002240, Cara007g002340, Cara007g003480, Cara007g003690, Cara007g003740, Cara007g003980, Cara007g004000, Cara007g004060, Cara007g004940, Cara007g005380, Cara007g006750, Cara007g007060, Cara007g007110, Cara007g007320, Cara007g007430, Cara007g007590, Cara007g008850, Cara011g003160, Cara011g003620, Cara011g003680, Cara011g004090, Cara011g004220, Cara011g004300, Cara011g004320, Cara011g004560, Cara011g006960, Cara011g006990, Cara011g013190, Cara011g013840, Cara011g014350, Cara013g001360, Cara013g001490, Cara013g002180, Cara013g002560, Cara013g002710, Cara013g002880, Cara013g003680, Cara013g004030, Cara013g007300, Cara013g007780, Cara013g007970, Cara013g011510, Cara013g011530, Cara015g000200, Cara015g001130, Cara015g022810, Cara015g024790, Cara015g025150, Cara015g025160, Cara015g025810, Cara015g026070, Cara019g000410, Cara019g000560, Cara019g002140
GO:0016818	MF	e	hydrolase activity, acting on acid anhydrides, in phosphorus-containing anhydrides	72/1677	928/33618	0.000225021	4	72	0.655487	0.638965	0.651662	0.036416	Cara003g000260, Cara003g000290, Cara003g001960, Cara003g031090, Cara003g034700, Cara003g043280, Cara003g043660, Cara003g043710, Cara005g000160, Cara005g000410, Cara005g001890, Cara005g001960, Cara005g002100, Cara005g002130, Cara005g004210, Cara007g001620, Cara007g001920, Cara007g002170, Cara007g002240, Cara007g002340, Cara007g003480, Cara007g003690, Cara007g003740, Cara007g003980, Cara007g004000, Cara007g004060, Cara007g004940, Cara007g005380, Cara007g006750, Cara007g007060, Cara007g007110, Cara007g007320, Cara007g007430, Cara007g007590, Cara007g008850, Cara011g003160, Cara011g003620, Cara011g003680, Cara011g004090, Cara011g004220, Cara011g004300, Cara011g004320, Cara011g004560, Cara011g006960, Cara011g006990, Cara011g013190, Cara011g013840, Cara011g014350, Cara013g001360, Cara013g001490, Cara013g002180, Cara013g002560, Cara013g002710, Cara013g002880, Cara013g003680, Cara013g004030, Cara013g007300, Cara013g007780, Cara013g007970, Cara013g011510, Cara013g011530, Cara015g000200, Cara015g001130, Cara015g022810, Cara015g024790, Cara015g025150, Cara015g025160, Cara015g025810, Cara015g026070, Cara019g000410, Cara019g000560, Cara019g002140
GO:0005515	MF	e	protein binding	301/1677	4981/33618	0.000317443	2	301	0.924712	0.901405	0.918998	0.0486691	Cara003g000310, Cara003g000350, Cara003g000490, Cara003g000570, Cara003g001020, Cara003g001050, Cara003g001170, Cara003g001930, Cara003g001960, Cara003g001990, Cara003g002000, Cara003g002010, Cara003g029710, Cara003g030960, Cara003g031030, Cara003g031090, Cara003g031130, Cara003g031140, Cara003g033750, Cara003g033860, Cara003g033970, Cara003g033980, Cara003g034000, Cara003g034050, Cara003g034080, Cara003g034140, Cara003g034160, Cara003g034170, Cara003g034280, Cara003g034470, Cara003g034480, Cara003g034570, Cara003g034680, Cara003g034700, Cara003g034790, Cara003g040650, Cara003g040660, Cara003g040670, Cara003g043280, Cara003g043350, Cara003g043420, Cara003g043520, Cara003g043540, Cara003g043660, Cara003g043670, Cara003g043710, Cara005g000040, Cara005g000050, Cara005g000100, Cara005g000120, Cara005g000240, Cara005g000250, Cara005g000270, Cara005g000290, Cara005g000310, Cara005g000360, Cara005g000390, Cara005g000410, Cara005g000450, Cara005g001830, Cara005g001890, Cara005g001930, Cara005g002060, Cara005g002070, Cara005g002080, Cara005g002100, Cara005g002120, Cara005g003970, Cara005g004210, Cara005g004360, Cara005g004370, Cara005g004380, Cara007g001450, Cara007g001460, Cara007g001540, Cara007g001550, Cara007g001690, Cara007g001760, Cara007g002110, Cara007g002370, Cara007g002430, Cara007g002450, Cara007g003540, Cara007g003610, Cara007g003690, Cara007g003740, Cara007g003770, Cara007g003780, Cara007g003790, Cara007g003840, Cara007g003900, Cara007g003920, Cara007g003960, Cara007g003980, Cara007g004000, Cara007g004240, Cara007g004250, Cara007g004270, Cara007g004280, Cara007g004560, Cara007g004680, Cara007g004830, Cara007g004920, Cara007g004950, Cara007g005140, Cara007g005420, Cara007g005470, Cara007g005520, Cara007g006730, Cara007g006770, Cara007g006820, Cara007g006830, Cara007g006970, Cara007g006980, Cara007g007020, Cara007g007030, Cara007g007150, Cara007g007160, Cara007g007170, Cara007g007190, Cara007g007250, Cara007g007290, Cara007g007310, Cara007g007390, Cara007g007480, Cara007g007590, Cara007g007600, Cara011g001190, Cara011g001420, Cara011g003160, Cara011g003250, Cara011g003510, Cara011g003550, Cara011g003600, Cara011g003680, Cara011g003720, Cara011g004000, Cara011g004010, Cara011g004020, Cara011g004090, Cara011g004130, Cara011g004160, Cara011g004200, Cara011g004260, Cara011g004530, Cara011g004540, Cara011g004550, Cara011g004680, Cara011g004790, Cara011g004860, Cara011g004890, Cara011g006990, Cara011g007000, Cara011g013150, Cara011g013200, Cara011g013270, Cara011g013420, Cara011g013600, Cara011g013620, Cara011g013630, Cara011g013750, Cara011g013780, Cara011g013820, Cara011g014080, Cara011g014090, Cara011g014100, Cara011g014230, Cara013g001230, Cara013g001250, Cara013g001340, Cara013g001410, Cara013g001490, Cara013g001500, Cara013g001530, Cara013g001660, Cara013g001740, Cara013g001780, Cara013g001820, Cara013g001840, Cara013g001900, Cara013g001920, Cara013g001930, Cara013g001960, Cara013g001980, Cara013g001990, Cara013g002010, Cara013g002050, Cara013g002070, Cara013g002430, Cara013g002490, Cara013g002530, Cara013g002620, Cara013g002660, Cara013g002700, Cara013g002880, Cara013g002920, Cara013g002940, Cara013g003000, Cara013g003080, Cara013g003470, Cara013g003500, Cara013g003520, Cara013g003530, Cara013g003630, Cara013g003700, Cara013g003800, Cara013g003840, Cara013g003910, Cara013g003940, Cara013g003950, Cara013g004040, Cara013g004130, Cara013g004160, Cara013g004170, Cara013g004180, Cara013g004210, Cara013g004380, Cara013g004460, Cara013g007760, Cara013g007780, Cara013g008000, Cara013g008020, Cara013g008050, Cara013g008070, Cara013g008110, Cara013g008180, Cara013g008190, Cara013g008200, Cara013g008420, Cara013g008480, Cara013g008630, Cara013g008660, Cara013g009220, Cara013g009230, Cara013g009260, Cara013g009330, Cara013g009340, Cara013g009350, Cara013g009360, Cara013g010890, Cara013g010910, Cara013g011040, Cara013g011100, Cara013g011120, Cara013g011220, Cara013g011230, Cara013g011290, Cara013g011310, Cara013g011390, Cara013g011400, Cara013g011460, Cara013g011480, Cara013g011510, Cara013g011530, Cara013g011540, Cara013g011560, Cara015g000040, Cara015g000050, Cara015g000200, Cara015g000300, Cara015g000600, Cara015g000780, Cara015g022790, Cara015g022800, Cara015g022810, Cara015g022820, Cara015g024570, Cara015g024670, Cara015g024680, Cara015g024760, Cara015g024790, Cara015g024870, Cara015g025010, Cara015g025050, Cara015g025130, Cara015g025300, Cara015g025420, Cara015g025430, Cara015g025560, Cara015g025720, Cara015g025850, Cara015g025890, Cara015g025910, Cara015g025960, Cara015g026000, Cara015g026010, Cara015g026140, Cara015g026160, Cara015g026190, Cara015g026240, Cara015g026330, Cara015g026390, Cara015g026430, Cara019g000410, Cara019g000440, Cara019g000560, Cara019g002230, Cara019g004800, Cara019g004820, Cara019g004850, Cara019g004890
GO:0005774	CC	e	vacuolar membrane	50/1677	664/33618	0.00384257	5	50	1	1	1	0.050743	Cara003g030980, Cara003g031000, Cara003g031040, Cara003g043350, Cara003g043630, Cara003g043680, Cara005g001830, Cara005g001930, Cara005g002080, Cara005g002130, Cara005g004360, Cara007g001450, Cara007g002110, Cara007g002170, Cara007g002190, Cara007g002340, Cara007g004020, Cara007g004080, Cara007g004090, Cara007g005150, Cara007g005380, Cara007g006800, Cara007g007400, Cara007g008820, Cara011g003820, Cara011g004560, Cara013g001520, Cara013g002410, Cara013g002620, Cara013g002710, Cara013g003420, Cara013g003500, Cara013g003540, Cara013g004030, Cara013g004090, Cara013g004130, Cara013g007910, Cara013g008550, Cara013g008560, Cara013g008580, Cara013g009240, Cara013g010820, Cara013g011410, Cara013g011430, Cara013g011480, Cara015g000600, Cara015g025020, Cara015g025160, Cara015g025300, Cara015g026170
GO:0006498	BP	e	N-terminal protein lipidation	8/1677	35/33618	0.000265033	8	8	1	1	1	0.0508224	Cara003g034650, Cara003g043660, Cara007g003680, Cara007g004350, Cara011g013640, Cara013g001520, Cara013g003460, Cara015g025010
GO:0006499	BP	e	N-terminal protein myristoylation	8/1677	35/33618	0.000265033	9	8	1	1	1	0.0508224	Cara003g034650, Cara003g043660, Cara007g003680, Cara007g004350, Cara011g013640, Cara013g001520, Cara013g003460, Cara015g025010
GO:1904589	BP	e	regulation of protein import	5/1677	13/33618	0.00028215	7	5	1	1	1	0.0510808	Cara007g003620, Cara007g004890, Cara011g004540, Cara011g013110, Cara015g025300
GO:0050789	BP	e	regulation of biological process	302/1677	4999/33618	0.000284752	2	302	1	1	1	0.0510808	Cara001g018170, Cara003g000260, Cara003g000300, Cara003g000320, Cara003g000350, Cara003g000370, Cara003g000570, Cara003g001020, Cara003g001050, Cara003g001150, Cara003g001170, Cara003g001930, Cara003g001960, Cara003g029710, Cara003g030880, Cara003g031070, Cara003g031100, Cara003g031130, Cara003g031150, Cara003g031350, Cara003g033930, Cara003g033970, Cara003g033980, Cara003g033990, Cara003g034000, Cara003g034050, Cara003g034170, Cara003g034250, Cara003g034400, Cara003g034470, Cara003g034520, Cara003g034540, Cara003g034570, Cara003g034590, Cara003g034640, Cara003g040590, Cara003g040610, Cara003g040650, Cara003g040670, Cara003g040690, Cara003g043280, Cara003g043420, Cara003g043540, Cara003g043610, Cara003g043620, Cara003g043660, Cara003g043710, Cara003g043730, Cara005g000210, Cara005g000250, Cara005g000340, Cara005g000430, Cara005g000520, Cara005g000570, Cara005g000610, Cara005g000630, Cara005g000640, Cara005g001770, Cara005g002080, Cara005g002100, Cara005g002120, Cara005g003950, Cara005g003970, Cara005g004260, Cara005g004270, Cara007g001440, Cara007g001450, Cara007g001460, Cara007g001490, Cara007g001530, Cara007g001540, Cara007g001550, Cara007g001690, Cara007g001760, Cara007g001980, Cara007g002130, Cara007g002240, Cara007g002370, Cara007g002410, Cara007g003460, Cara007g003560, Cara007g003620, Cara007g003650, Cara007g003670, Cara007g003690, Cara007g003730, Cara007g003740, Cara007g003770, Cara007g003790, Cara007g003860, Cara007g003880, Cara007g003900, Cara007g003920, Cara007g003960, Cara007g003970, Cara007g004240, Cara007g004250, Cara007g004830, Cara007g004840, Cara007g004890, Cara007g004950, Cara007g004980, Cara007g005140, Cara007g005170, Cara007g005290, Cara007g005420, Cara007g005470, Cara007g005520, Cara007g005530, Cara007g005560, Cara007g006720, Cara007g006800, Cara007g006810, Cara007g006820, Cara007g006830, Cara007g006980, Cara007g007020, Cara007g007030, Cara007g007070, Cara007g007110, Cara007g007160, Cara007g007170, Cara007g007180, Cara007g007250, Cara007g007290, Cara007g007310, Cara007g007320, Cara007g007340, Cara007g007390, Cara007g007480, Cara007g008850, Cara007g008910, Cara009g027330, Cara011g001190, Cara011g001200, Cara011g001420, Cara011g003140, Cara011g003150, Cara011g003250, Cara011g003420, Cara011g003550, Cara011g003720, Cara011g004000, Cara011g004050, Cara011g004130, Cara011g004140, Cara011g004160, Cara011g004200, Cara011g004480, Cara011g004530, Cara011g004540, Cara011g004680, Cara011g004760, Cara011g004860, Cara011g004890, Cara011g006890, Cara011g006920, Cara011g006930, Cara011g013110, Cara011g013200, Cara011g013270, Cara011g013300, Cara011g013420, Cara011g013600, Cara011g013620, Cara011g013750, Cara011g013820, Cara011g014080, Cara011g014090, Cara011g014100, Cara011g014280, Cara013g001230, Cara013g001280, Cara013g001300, Cara013g001400, Cara013g001420, Cara013g001490, Cara013g001530, Cara013g001630, Cara013g001670, Cara013g001700, Cara013g001740, Cara013g001810, Cara013g001820, Cara013g001910, Cara013g001940, Cara013g002010, Cara013g002050, Cara013g002070, Cara013g002400, Cara013g002490, Cara013g002530, Cara013g002550, Cara013g002630, Cara013g002660, Cara013g002670, Cara013g002700, Cara013g002840, Cara013g002880, Cara013g002920, Cara013g002930, Cara013g003080, Cara013g003140, Cara013g003470, Cara013g003520, Cara013g003570, Cara013g003590, Cara013g003700, Cara013g003860, Cara013g003900, Cara013g003910, Cara013g003940, Cara013g003960, Cara013g004040, Cara013g004150, Cara013g004160, Cara013g004170, Cara013g004240, Cara013g004460, Cara013g007300, Cara013g007720, Cara013g007760, Cara013g007820, Cara013g007940, Cara013g008000, Cara013g008050, Cara013g008070, Cara013g008080, Cara013g008100, Cara013g008120, Cara013g008130, Cara013g008380, Cara013g008420, Cara013g008440, Cara013g008480, Cara013g008600, Cara013g008790, Cara013g009220, Cara013g009260, Cara013g009310, Cara013g009330, Cara013g009340, Cara013g009350, Cara013g009360, Cara013g009460, Cara013g010890, Cara013g010910, Cara013g011020, Cara013g011070, Cara013g011100, Cara013g011160, Cara013g011220, Cara013g011230, Cara013g011290, Cara013g011310, Cara013g011340, Cara013g011400, Cara013g011460, Cara013g011510, Cara013g011530, Cara015g000040, Cara015g000250, Cara015g000710, Cara015g000780, Cara015g001090, Cara015g001120, Cara015g001130, Cara015g022790, Cara015g022800, Cara015g022810, Cara015g024570, Cara015g024670, Cara015g024690, Cara015g024760, Cara015g024870, Cara015g025010, Cara015g025300, Cara015g025340, Cara015g025420, Cara015g025430, Cara015g025530, Cara015g025560, Cara015g025850, Cara015g025870, Cara015g025910, Cara015g025960, Cara015g026110, Cara015g026140, Cara015g026160, Cara015g026210, Cara015g026300, Cara015g026400, Cara015g026430, Cara015g026470, Cara015g026570, Cara015g026590, Cara019g000410, Cara019g000440, Cara019g000450, Cara019g002140, Cara019g002230, Cara019g004040
GO:0044429	CC	e	mitochondrial part	32/1677	378/33618	0.00395886	4	32	1	1	1	0.0515722	Cara003g001120, Cara003g030970, Cara003g034550, Cara003g040630, Cara003g040640, Cara003g043690, Cara005g000470, Cara005g000570, Cara005g001980, Cara007g001720, Cara007g001860, Cara007g002390, Cara007g002400, Cara007g003550, Cara007g004220, Cara007g004250, Cara007g007150, Cara007g007550, Cara007g008850, Cara011g004290, Cara013g001670, Cara013g002620, Cara013g003540, Cara013g004070, Cara013g004380, Cara013g007220, Cara013g008020, Cara015g001120, Cara015g025160, Cara015g025590, Cara019g000390, Cara019g002170
GO:0018377	BP	e	protein myristoylation	8/1677	36/33618	0.000325964	8	8	1	1	1	0.0566418	Cara003g034650, Cara003g043660, Cara007g003680, Cara007g004350, Cara011g013640, Cara013g001520, Cara013g003460, Cara015g025010
GO:0005975	BP	e	carbohydrate metabolic process	75/1677	985/33618	0.000336123	3	75	1	1	1	0.0566418	Cara003g031120, Cara003g034010, Cara003g040650, Cara003g040670, Cara003g043310, Cara003g043400, Cara003g043690, Cara005g000590, Cara005g000640, Cara005g000670, Cara005g001970, Cara005g004390, Cara007g001870, Cara007g002080, Cara007g002420, Cara007g003790, Cara007g004560, Cara007g004590, Cara007g004610, Cara007g005060, Cara007g006910, Cara007g006950, Cara007g007260, Cara007g008770, Cara011g003310, Cara011g003770, Cara011g004270, Cara011g013600, Cara011g014140, Cara011g014160, Cara011g014500, Cara013g001320, Cara013g001650, Cara013g002000, Cara013g002470, Cara013g002550, Cara013g003070, Cara013g003580, Cara013g003620, Cara013g003660, Cara013g003790, Cara013g004080, Cara013g004090, Cara013g004280, Cara013g004450, Cara013g007720, Cara013g007750, Cara013g007910, Cara013g007980, Cara013g008070, Cara013g008110, Cara013g008150, Cara013g008900, Cara013g009080, Cara013g010850, Cara013g011060, Cara013g011410, Cara015g000050, Cara015g000180, Cara015g000650, Cara015g024560, Cara015g024660, Cara015g024810, Cara015g024930, Cara015g025130, Cara015g025500, Cara015g025550, Cara015g025720, Cara015g025920, Cara015g026040, Cara015g026080, Cara015g026510, Cara019g004110, Cara019g004480, Cara019g004570
GO:0006639	BP	e	acylglycerol metabolic process	8/1677	37/33618	0.000397843	6	8	1	1	1	0.057808	Cara003g034420, Cara003g044090, Cara005g000180, Cara007g005060, Cara011g004320, Cara011g013600, Cara013g002670, Cara015g000300
GO:0006638	BP	e	neutral lipid metabolic process	8/1677	37/33618	0.000397843	5	8	1	1	1	0.057808	Cara003g034420, Cara003g044090, Cara005g000180, Cara007g005060, Cara011g004320, Cara011g013600, Cara013g002670, Cara015g000300
GO:0043543	BP	e	protein acylation	14/1677	99/33618	0.00039816	7	14	1	1	1	0.057808	Cara003g034650, Cara003g043300, Cara003g043640, Cara003g043660, Cara007g003680, Cara007g003910, Cara007g004350, Cara011g001190, Cara011g004050, Cara011g013640, Cara013g001520, Cara013g003460, Cara013g007300, Cara015g025010
GO:0044275	BP	e	cellular carbohydrate catabolic process	12/1677	77/33618	0.000412983	5	12	1	1	1	0.057808	Cara003g043690, Cara005g000640, Cara007g005060, Cara013g001650, Cara013g003620, Cara013g003790, Cara013g011060, Cara015g024810, Cara015g025550, Cara015g026040, Cara015g026080, Cara015g026510
GO:0051667	BP	e	establishment of plastid localization	6/1677	21/33618	0.000433311	5	6	1	1	1	0.057808	Cara011g013860, Cara013g008660, Cara013g011050, Cara013g011140, Cara015g025870, Cara019g004800
GO:0009902	BP	e	chloroplast relocation	6/1677	21/33618	0.000433311	6	6	1	1	1	0.057808	Cara011g013860, Cara013g008660, Cara013g011050, Cara013g011140, Cara015g025870, Cara019g004800
GO:0046460	BP	e	neutral lipid biosynthetic process	7/1677	29/33618	0.000449324	6	7	1	1	1	0.057808	Cara003g034420, Cara003g044090, Cara005g000180, Cara011g004320, Cara011g013600, Cara013g002670, Cara015g000300
GO:0046463	BP	e	acylglycerol biosynthetic process	7/1677	29/33618	0.000449324	7	7	1	1	1	0.057808	Cara003g034420, Cara003g044090, Cara005g000180, Cara011g004320, Cara011g013600, Cara013g002670, Cara015g000300
GO:0046618	BP	e	drug export	3/1677	4/33618	0.000477171	5	3	1	1	1	0.057808	Cara013g008550, Cara013g008560, Cara013g008580
GO:0044281	BP	e	small molecule metabolic process	120/1677	1759/33618	0.000477626	2	120	1	1	1	0.057808	Cara003g000330, Cara003g000390, Cara003g001020, Cara003g001970, Cara003g031150, Cara003g031240, Cara003g034000, Cara003g034080, Cara003g034210, Cara003g034260, Cara003g034540, Cara003g034550, Cara003g034560, Cara003g034610, Cara003g034620, Cara003g034630, Cara003g043400, Cara003g043450, Cara003g043690, Cara003g044080, Cara003g044090, Cara005g000040, Cara005g000360, Cara005g000590, Cara005g000650, Cara005g001850, Cara005g001920, Cara005g001970, Cara005g004280, Cara005g004360, Cara007g001550, Cara007g001630, Cara007g001870, Cara007g002160, Cara007g002440, Cara007g003540, Cara007g003550, Cara007g003970, Cara007g004220, Cara007g004270, Cara007g004610, Cara007g004840, Cara007g004900, Cara007g005060, Cara007g005170, Cara007g005280, Cara007g006730, Cara007g006910, Cara007g006950, Cara007g007280, Cara007g008770, Cara007g008860, Cara007g008890, Cara007g008940, Cara011g001420, Cara011g003570, Cara011g003690, Cara011g003770, Cara011g004120, Cara011g004200, Cara011g004440, Cara011g004770, Cara011g004790, Cara011g006900, Cara011g013150, Cara011g013190, Cara011g013600, Cara011g013660, Cara011g014140, Cara011g014170, Cara011g014360, Cara013g001320, Cara013g001340, Cara013g001410, Cara013g001430, Cara013g001680, Cara013g001750, Cara013g001790, Cara013g001970, Cara013g002410, Cara013g002550, Cara013g003000, Cara013g003210, Cara013g003530, Cara013g003580, Cara013g003980, Cara013g004130, Cara013g004280, Cara013g007230, Cara013g007720, Cara013g007750, Cara013g008020, Cara013g008110, Cara013g008150, Cara013g008900, Cara013g009210, Cara013g010950, Cara013g011410, Cara013g011520, Cara015g000260, Cara015g000300, Cara015g000710, Cara015g001080, Cara015g024750, Cara015g025050, Cara015g025130, Cara015g025160, Cara015g025690, Cara015g025720, Cara015g025900, Cara015g025990, Cara015g026060, Cara015g026370, Cara019g000570, Cara019g002180, Cara019g004090, Cara019g004110, Cara019g004350, Cara019g004570, Cara019g004840
GO:0003006	BP	e	developmental process involved in reproduction	95/1677	1327/33618	0.000486737	2	95	1	1	1	0.057808	Cara003g034210, Cara003g034420, Cara003g040620, Cara003g040650, Cara003g040660, Cara003g040670, Cara003g043260, Cara003g043280, Cara003g043520, Cara003g043720, Cara003g043730, Cara005g000350, Cara005g000430, Cara005g000610, Cara005g001820, Cara005g002070, Cara005g002080, Cara005g004320, Cara005g004360, Cara007g002260, Cara007g002270, Cara007g003910, Cara007g003930, Cara007g004300, Cara007g004870, Cara007g005140, Cara007g006740, Cara007g007030, Cara007g007040, Cara007g007480, Cara007g008860, Cara011g001450, Cara011g003180, Cara011g003190, Cara011g003520, Cara011g004140, Cara011g004320, Cara011g004440, Cara011g013170, Cara011g013420, Cara011g013600, Cara011g013820, Cara011g013840, Cara011g014090, Cara011g014170, Cara013g001280, Cara013g001290, Cara013g001530, Cara013g001700, Cara013g001980, Cara013g002010, Cara013g002400, Cara013g002490, Cara013g002660, Cara013g002880, Cara013g003030, Cara013g003520, Cara013g003610, Cara013g003660, Cara013g003900, Cara013g004160, Cara013g004170, Cara013g004240, Cara013g007280, Cara013g007290, Cara013g007330, Cara013g007760, Cara013g008090, Cara013g009220, Cara013g009230, Cara013g009460, Cara013g011100, Cara013g011310, Cara013g011400, Cara013g011460, Cara013g011530, Cara015g000250, Cara015g000780, Cara015g022800, Cara015g024570, Cara015g024700, Cara015g024710, Cara015g024790, Cara015g024860, Cara015g025160, Cara015g025430, Cara015g025640, Cara015g025810, Cara015g025960, Cara015g026240, Cara015g026360, Cara015g026390, Cara015g026590, Cara019g000440, Cara019g004040
GO:0010033	BP	e	response to organic substance	117/1677	1708/33618	0.000490424	3	117	1	1	1	0.057808	Cara003g000470, Cara003g001020, Cara003g001120, Cara003g001170, Cara003g030960, Cara003g034080, Cara003g034400, Cara003g034480, Cara003g034570, Cara003g034630, Cara003g034640, Cara003g040650, Cara003g040670, Cara003g043420, Cara003g044090, Cara005g000150, Cara005g000250, Cara005g000590, Cara005g000600, Cara005g000630, Cara005g001780, Cara005g001850, Cara005g001930, Cara005g002080, Cara005g004210, Cara007g001550, Cara007g001980, Cara007g002410, Cara007g003610, Cara007g003920, Cara007g004000, Cara007g004240, Cara007g004830, Cara007g005060, Cara007g005140, Cara007g005170, Cara007g005420, Cara007g006970, Cara007g007030, Cara007g007190, Cara007g007290, Cara007g007340, Cara007g007590, Cara007g008770, Cara007g008820, Cara007g008850, Cara011g003140, Cara011g003150, Cara011g003840, Cara011g004050, Cara011g004530, Cara011g004540, Cara011g004680, Cara011g004810, Cara011g013100, Cara011g013200, Cara011g013270, Cara011g013400, Cara011g013600, Cara011g014200, Cara011g014280, Cara011g014330, Cara011g014360, Cara013g001320, Cara013g001530, Cara013g001660, Cara013g001740, Cara013g001970, Cara013g002030, Cara013g002050, Cara013g002100, Cara013g002670, Cara013g002880, Cara013g002950, Cara013g003000, Cara013g003450, Cara013g003700, Cara013g003870, Cara013g004040, Cara013g004150, Cara013g004240, Cara013g008020, Cara013g008100, Cara013g008110, Cara013g008180, Cara013g008750, Cara013g008830, Cara013g008900, Cara013g009220, Cara013g009260, Cara013g009310, Cara013g010890, Cara013g011020, Cara013g011070, Cara013g011100, Cara013g011180, Cara013g011280, Cara013g011400, Cara013g011450, Cara013g011480, Cara015g000040, Cara015g000180, Cara015g000600, Cara015g001130, Cara015g022770, Cara015g022790, Cara015g024670, Cara015g024870, Cara015g025160, Cara015g025300, Cara015g025530, Cara015g025560, Cara015g025900, Cara015g025960, Cara019g002140, Cara019g002230, Cara019g004890
GO:1901566	BP	e	organonitrogen compound biosynthetic process	92/1677	1279/33618	0.000492532	4	92	1	1	1	0.057808	Cara003g000350, Cara003g000390, Cara003g001970, Cara003g031150, Cara003g033720, Cara003g034080, Cara003g034210, Cara003g034430, Cara003g040630, Cara003g040640, Cara003g043700, Cara005g000040, Cara005g000070, Cara005g000110, Cara005g000260, Cara005g000450, Cara005g000600, Cara005g001830, Cara005g004280, Cara005g004300, Cara005g004330, Cara005g004340, Cara005g004360, Cara007g001870, Cara007g002440, Cara007g003470, Cara007g003540, Cara007g003550, Cara007g004080, Cara007g004090, Cara007g004220, Cara007g004570, Cara007g004900, Cara007g005170, Cara007g005280, Cara007g005310, Cara007g005500, Cara007g005550, Cara007g006730, Cara007g006910, Cara007g006930, Cara007g007040, Cara007g007320, Cara007g008770, Cara007g008840, Cara007g008860, Cara007g008890, Cara011g001260, Cara011g003570, Cara011g003690, Cara011g004070, Cara011g004120, Cara011g004240, Cara011g004790, Cara011g013850, Cara011g014330, Cara011g014360, Cara013g001340, Cara013g001430, Cara013g001560, Cara013g001680, Cara013g002740, Cara013g003100, Cara013g003210, Cara013g003530, Cara013g003550, Cara013g003560, Cara013g003580, Cara013g004000, Cara013g004010, Cara013g007230, Cara013g007750, Cara013g008020, Cara013g008630, Cara013g008840, Cara013g008900, Cara013g011420, Cara013g011430, Cara013g011520, Cara015g000910, Cara015g024750, Cara015g025160, Cara015g025690, Cara015g025940, Cara015g026060, Cara015g026100, Cara015g026140, Cara015g026370, Cara015g026390, Cara019g000570, Cara019g004090, Cara019g004570
GO:0009893	BP	e	positive regulation of metabolic process	55/1677	683/33618	0.000498972	4	55	1	1	1	0.057808	Cara001g018170, Cara003g029710, Cara003g031100, Cara003g033970, Cara003g034400, Cara003g034570, Cara003g040670, Cara005g001770, Cara005g003950, Cara007g001540, Cara007g003900, Cara007g007170, Cara007g007290, Cara007g007390, Cara011g001190, Cara011g003550, Cara011g004050, Cara011g004890, Cara011g013270, Cara011g013750, Cara011g013820, Cara011g014080, Cara011g014090, Cara013g001630, Cara013g001820, Cara013g002010, Cara013g002530, Cara013g002550, Cara013g002670, Cara013g003080, Cara013g003520, Cara013g003570, Cara013g003700, Cara013g004160, Cara013g004170, Cara013g008050, Cara013g008420, Cara013g008600, Cara013g009460, Cara013g010910, Cara013g011070, Cara015g000040, Cara015g001120, Cara015g024690, Cara015g024760, Cara015g025430, Cara015g025850, Cara015g026110, Cara015g026160, Cara015g026300, Cara015g026400, Cara015g026430, Cara015g026590, Cara019g000410, Cara019g004040
GO:0065007	BP	e	biological regulation	339/1677	5725/33618	0.00052234	1	339	1	1	1	0.0592803	Cara001g018170, Cara003g000260, Cara003g000300, Cara003g000320, Cara003g000350, Cara003g000370, Cara003g000570, Cara003g001020, Cara003g001050, Cara003g001150, Cara003g001170, Cara003g001930, Cara003g001960, Cara003g029710, Cara003g030880, Cara003g030980, Cara003g031000, Cara003g031070, Cara003g031100, Cara003g031130, Cara003g031150, Cara003g031350, Cara003g033930, Cara003g033970, Cara003g033980, Cara003g033990, Cara003g034000, Cara003g034050, Cara003g034160, Cara003g034170, Cara003g034250, Cara003g034400, Cara003g034470, Cara003g034520, Cara003g034540, Cara003g034570, Cara003g034590, Cara003g034640, Cara003g040590, Cara003g040610, Cara003g040650, Cara003g040670, Cara003g040690, Cara003g043280, Cara003g043420, Cara003g043540, Cara003g043610, Cara003g043620, Cara003g043660, Cara003g043710, Cara003g043730, Cara003g044080, Cara005g000210, Cara005g000250, Cara005g000340, Cara005g000360, Cara005g000430, Cara005g000520, Cara005g000570, Cara005g000610, Cara005g000630, Cara005g000640, Cara005g000650, Cara005g001770, Cara005g001890, Cara005g002080, Cara005g002100, Cara005g002120, Cara005g003950, Cara005g003970, Cara005g004260, Cara005g004270, Cara007g001440, Cara007g001450, Cara007g001460, Cara007g001490, Cara007g001530, Cara007g001540, Cara007g001550, Cara007g001690, Cara007g001760, Cara007g001920, Cara007g001980, Cara007g002130, Cara007g002190, Cara007g002240, Cara007g002260, Cara007g002370, Cara007g002410, Cara007g003460, Cara007g003560, Cara007g003620, Cara007g003650, Cara007g003670, Cara007g003690, Cara007g003730, Cara007g003740, Cara007g003770, Cara007g003790, Cara007g003860, Cara007g003880, Cara007g003900, Cara007g003920, Cara007g003960, Cara007g003970, Cara007g004240, Cara007g004250, Cara007g004300, Cara007g004830, Cara007g004840, Cara007g004890, Cara007g004950, Cara007g004980, Cara007g005140, Cara007g005170, Cara007g005290, Cara007g005380, Cara007g005420, Cara007g005470, Cara007g005520, Cara007g005530, Cara007g005560, Cara007g006720, Cara007g006800, Cara007g006810, Cara007g006820, Cara007g006830, Cara007g006980, Cara007g007020, Cara007g007030, Cara007g007040, Cara007g007070, Cara007g007110, Cara007g007160, Cara007g007170, Cara007g007180, Cara007g007250, Cara007g007290, Cara007g007310, Cara007g007320, Cara007g007340, Cara007g007390, Cara007g007480, Cara007g008850, Cara007g008910, Cara009g027330, Cara011g001190, Cara011g001200, Cara011g001420, Cara011g003140, Cara011g003150, Cara011g003250, Cara011g003420, Cara011g003500, Cara011g003550, Cara011g003720, Cara011g004000, Cara011g004050, Cara011g004130, Cara011g004140, Cara011g004160, Cara011g004200, Cara011g004290, Cara011g004480, Cara011g004530, Cara011g004540, Cara011g004680, Cara011g004760, Cara011g004860, Cara011g004890, Cara011g006890, Cara011g006920, Cara011g006930, Cara011g013100, Cara011g013110, Cara011g013200, Cara011g013270, Cara011g013300, Cara011g013420, Cara011g013600, Cara011g013620, Cara011g013750, Cara011g013820, Cara011g014020, Cara011g014080, Cara011g014090, Cara011g014100, Cara011g014170, Cara011g014280, Cara013g001230, Cara013g001260, Cara013g001270, Cara013g001280, Cara013g001300, Cara013g001400, Cara013g001420, Cara013g001490, Cara013g001530, Cara013g001630, Cara013g001670, Cara013g001700, Cara013g001740, Cara013g001810, Cara013g001820, Cara013g001910, Cara013g001940, Cara013g001980, Cara013g002010, Cara013g002050, Cara013g002070, Cara013g002400, Cara013g002490, Cara013g002530, Cara013g002550, Cara013g002560, Cara013g002630, Cara013g002660, Cara013g002670, Cara013g002700, Cara013g002710, Cara013g002840, Cara013g002880, Cara013g002920, Cara013g002930, Cara013g003080, Cara013g003140, Cara013g003470, Cara013g003520, Cara013g003570, Cara013g003590, Cara013g003700, Cara013g003860, Cara013g003900, Cara013g003910, Cara013g003940, Cara013g003960, Cara013g003980, Cara013g004040, Cara013g004120, Cara013g004150, Cara013g004160, Cara013g004170, Cara013g004240, Cara013g004460, Cara013g007300, Cara013g007720, Cara013g007750, Cara013g007760, Cara013g007820, Cara013g007940, Cara013g008000, Cara013g008020, Cara013g008050, Cara013g008070, Cara013g008080, Cara013g008100, Cara013g008120, Cara013g008130, Cara013g008380, Cara013g008420, Cara013g008440, Cara013g008480, Cara013g008600, Cara013g008790, Cara013g008800, Cara013g009210, Cara013g009220, Cara013g009260, Cara013g009290, Cara013g009310, Cara013g009330, Cara013g009340, Cara013g009350, Cara013g009360, Cara013g009460, Cara013g010890, Cara013g010910, Cara013g011020, Cara013g011070, Cara013g011100, Cara013g011160, Cara013g011220, Cara013g011230, Cara013g011290, Cara013g011310, Cara013g011340, Cara013g011400, Cara013g011460, Cara013g011510, Cara013g011530, Cara015g000040, Cara015g000250, Cara015g000300, Cara015g000710, Cara015g000780, Cara015g001090, Cara015g001120, Cara015g001130, Cara015g022790, Cara015g022800, Cara015g022810, Cara015g024570, Cara015g024670, Cara015g024690, Cara015g024760, Cara015g024870, Cara015g025010, Cara015g025050, Cara015g025090, Cara015g025300, Cara015g025340, Cara015g025420, Cara015g025430, Cara015g025530, Cara015g025560, Cara015g025850, Cara015g025870, Cara015g025910, Cara015g025960, Cara015g026110, Cara015g026140, Cara015g026160, Cara015g026210, Cara015g026300, Cara015g026400, Cara015g026430, Cara015g026470, Cara015g026570, Cara015g026590, Cara019g000410, Cara019g000440, Cara019g000450, Cara019g002140, Cara019g002180, Cara019g002230, Cara019g004040, Cara019g004110, Cara019g004350, Cara019g004850
GO:0044425	CC	e	membrane part	155/1677	2494/33618	0.00473834	1	155	1	1	1	0.0609034	Cara001g018160, Cara003g000290, Cara003g000350, Cara003g001050, Cara003g001070, Cara003g030970, Cara003g030980, Cara003g031000, Cara003g031190, Cara003g031200, Cara003g031230, Cara003g034130, Cara003g034160, Cara003g034230, Cara003g034400, Cara003g034720, Cara003g043350, Cara003g043660, Cara003g043680, Cara005g000060, Cara005g000100, Cara005g000210, Cara005g000310, Cara005g000320, Cara005g000460, Cara005g000570, Cara005g000670, Cara005g001820, Cara005g001860, Cara005g001980, Cara005g002050, Cara005g003970, Cara007g001510, Cara007g001520, Cara007g001860, Cara007g001930, Cara007g002190, Cara007g002390, Cara007g002400, Cara007g002450, Cara007g003620, Cara007g003800, Cara007g003810, Cara007g003820, Cara007g003870, Cara007g004060, Cara007g004220, Cara007g004380, Cara007g004650, Cara007g004680, Cara007g004840, Cara007g004860, Cara007g004890, Cara007g004930, Cara007g005150, Cara007g005200, Cara007g006770, Cara007g006790, Cara007g006850, Cara007g006970, Cara007g007000, Cara007g007030, Cara007g007150, Cara007g007220, Cara007g007400, Cara007g007440, Cara007g007490, Cara007g008890, Cara011g003230, Cara011g003260, Cara011g003930, Cara011g004020, Cara011g004320, Cara011g004550, Cara011g004560, Cara011g004680, Cara011g006960, Cara011g013110, Cara011g013600, Cara011g013820, Cara011g013900, Cara011g014160, Cara011g014190, Cara011g014430, Cara013g001260, Cara013g001270, Cara013g001440, Cara013g001540, Cara013g001670, Cara013g001780, Cara013g001910, Cara013g001950, Cara013g001980, Cara013g002000, Cara013g002190, Cara013g002710, Cara013g002880, Cara013g003100, Cara013g003350, Cara013g003360, Cara013g003540, Cara013g003800, Cara013g003880, Cara013g004030, Cara013g004080, Cara013g004090, Cara013g004230, Cara013g004240, Cara013g004270, Cara013g004280, Cara013g004450, Cara013g004460, Cara013g007220, Cara013g007750, Cara013g007760, Cara013g007990, Cara013g008550, Cara013g008560, Cara013g008580, Cara013g008640, Cara013g008800, Cara013g008830, Cara013g008880, Cara013g009240, Cara013g010800, Cara013g011300, Cara013g011320, Cara013g011360, Cara013g011480, Cara015g000180, Cara015g000600, Cara015g000640, Cara015g000670, Cara015g000680, Cara015g022940, Cara015g022950, Cara015g024870, Cara015g025040, Cara015g025160, Cara015g025420, Cara015g025540, Cara015g025590, Cara015g025660, Cara015g025820, Cara015g026000, Cara015g026140, Cara015g026230, Cara015g026250, Cara015g026310, Cara019g000460, Cara019g002170, Cara019g004580, Cara019g004760, Cara019g004790, Cara019g004850
GO:0019750	BP	e	chloroplast localization	6/1677	22/33618	0.000570779	5	6	1	1	1	0.0611725	Cara011g013860, Cara013g008660, Cara013g011050, Cara013g011140, Cara015g025870, Cara019g004800
GO:0051644	BP	e	plastid localization	6/1677	22/33618	0.000570779	4	6	1	1	1	0.0611725	Cara011g013860, Cara013g008660, Cara013g011050, Cara013g011140, Cara015g025870, Cara019g004800
GO:0044248	BP	e	cellular catabolic process	87/1677	1208/33618	0.000582983	3	87	1	1	1	0.0611725	Cara001g018170, Cara003g000400, Cara003g001150, Cara003g001970, Cara003g002000, Cara003g031020, Cara003g034260, Cara003g034400, Cara003g034550, Cara003g034620, Cara003g034720, Cara003g040690, Cara003g043280, Cara003g043690, Cara005g000430, Cara005g000450, Cara005g000610, Cara005g000620, Cara005g000640, Cara005g000650, Cara005g001920, Cara007g001870, Cara007g002240, Cara007g002420, Cara007g002430, Cara007g002450, Cara007g003490, Cara007g003670, Cara007g003860, Cara007g003970, Cara007g004340, Cara007g005060, Cara007g005270, Cara007g005530, Cara007g006910, Cara007g006970, Cara007g007150, Cara007g007210, Cara007g007320, Cara007g007340, Cara007g008770, Cara011g003140, Cara011g004090, Cara011g004110, Cara011g004180, Cara011g004390, Cara011g013150, Cara011g014340, Cara013g001400, Cara013g001490, Cara013g001550, Cara013g001650, Cara013g001750, Cara013g001790, Cara013g001970, Cara013g002080, Cara013g002530, Cara013g003450, Cara013g003620, Cara013g003790, Cara013g004310, Cara013g007750, Cara013g007980, Cara013g008020, Cara013g008090, Cara013g008140, Cara013g008350, Cara013g008360, Cara013g011060, Cara013g011400, Cara013g011480, Cara013g011540, Cara015g022820, Cara015g024790, Cara015g024810, Cara015g025550, Cara015g025930, Cara015g025960, Cara015g026040, Cara015g026080, Cara015g026370, Cara015g026390, Cara015g026510, Cara015g026650, Cara019g000440, Cara019g002140, Cara019g004570
GO:0019752	BP	e	carboxylic acid metabolic process	76/1677	1024/33618	0.000583014	5	76	1	1	1	0.0611725	Cara003g001020, Cara003g001970, Cara003g031150, Cara003g031240, Cara003g034080, Cara003g034210, Cara003g034260, Cara003g034550, Cara003g034560, Cara003g034620, Cara003g034630, Cara003g043450, Cara003g044080, Cara003g044090, Cara005g000040, Cara005g000650, Cara005g001850, Cara005g001920, Cara005g004280, Cara005g004360, Cara007g001550, Cara007g001630, Cara007g001870, Cara007g002160, Cara007g002440, Cara007g003540, Cara007g003550, Cara007g003970, Cara007g004270, Cara007g004840, Cara007g005170, Cara007g005280, Cara007g006730, Cara007g006910, Cara007g007280, Cara007g008770, Cara007g008860, Cara007g008890, Cara011g003570, Cara011g003690, Cara011g004120, Cara011g004440, Cara011g004770, Cara011g014170, Cara011g014360, Cara013g001410, Cara013g001430, Cara013g001750, Cara013g001970, Cara013g002410, Cara013g003000, Cara013g003210, Cara013g003580, Cara013g003980, Cara013g007230, Cara013g007720, Cara013g007750, Cara013g008020, Cara013g008110, Cara013g008150, Cara013g008900, Cara013g009210, Cara013g011520, Cara015g000300, Cara015g000710, Cara015g001080, Cara015g024750, Cara015g025130, Cara015g025900, Cara015g026370, Cara019g000570, Cara019g002180, Cara019g004090, Cara019g004350, Cara019g004570, Cara019g004840
GO:0045454	BP	e	cell redox homeostasis	14/1677	103/33618	0.00059923	5	14	1	1	1	0.0617096	Cara003g033930, Cara003g034540, Cara003g043620, Cara005g000430, Cara005g000570, Cara007g004250, Cara007g006830, Cara011g006890, Cara011g006920, Cara011g006930, Cara013g001420, Cara013g002840, Cara015g025870, Cara015g026570
GO:0044437	CC	e	vacuolar part	50/1677	668/33618	0.00512711	4	50	1	1	1	0.0650333	Cara003g030980, Cara003g031000, Cara003g031040, Cara003g043350, Cara003g043630, Cara003g043680, Cara005g001830, Cara005g001930, Cara005g002080, Cara005g002130, Cara005g004360, Cara007g001450, Cara007g002110, Cara007g002170, Cara007g002190, Cara007g002340, Cara007g004020, Cara007g004080, Cara007g004090, Cara007g005150, Cara007g005380, Cara007g006800, Cara007g007400, Cara007g008820, Cara011g003820, Cara011g004560, Cara013g001520, Cara013g002410, Cara013g002620, Cara013g002710, Cara013g003420, Cara013g003500, Cara013g003540, Cara013g004030, Cara013g004090, Cara013g004130, Cara013g007910, Cara013g008550, Cara013g008560, Cara013g008580, Cara013g009240, Cara013g010820, Cara013g011410, Cara013g011430, Cara013g011480, Cara015g000600, Cara015g025020, Cara015g025160, Cara015g025300, Cara015g026170
GO:0000228	CC	e	nuclear chromosome	4/1677	15/33618	0.00540914	6	4	1	1	1	0.0668514	Cara011g004090, Cara013g003520, Cara015g024790, Cara015g025340
GO:0044815	CC	e	DNA packaging complex	4/1677	15/33618	0.00540914	2	4	1	1	1	0.0668514	Cara005g001770, Cara005g002070, Cara007g007170, Cara013g010910
GO:0003682	MF	e	chromatin binding	18/1677	149/33618	0.000470011	2	18	1	1	1	0.0681962	Cara003g000370, Cara003g001960, Cara003g033970, Cara003g043420, Cara005g001770, Cara005g002070, Cara007g007170, Cara011g003390, Cara011g003550, Cara013g001280, Cara013g002940, Cara013g003520, Cara013g003700, Cara013g010910, Cara013g011120, Cara013g011310, Cara013g011510, Cara019g000410
GO:0003774	MF	e	motor activity	11/1677	68/33618	0.000512617	7	11	1	1	1	0.0681962	Cara003g043710, Cara005g000410, Cara005g001890, Cara005g002100, Cara007g007590, Cara011g003160, Cara011g003680, Cara011g013840, Cara013g007780, Cara015g022810, Cara019g000560
GO:0016667	MF	e	oxidoreductase activity, acting on a sulfur group of donors	13/1677	90/33618	0.000515042	3	13	1	1	1	0.0681962	Cara003g033750, Cara005g000570, Cara007g004250, Cara007g006830, Cara011g006920, Cara011g006930, Cara013g001420, Cara013g002120, Cara013g002840, Cara013g008750, Cara013g010990, Cara015g025870, Cara015g026570
GO:0003777	MF	e	microtubule motor activity	10/1677	58/33618	0.000541574	8	10	1	1	1	0.0685915	Cara003g043710, Cara005g000410, Cara005g001890, Cara005g002100, Cara007g007590, Cara011g003160, Cara011g003680, Cara013g007780, Cara015g022810, Cara019g000560
GO:0010006	CC	e	Toc complex	3/1677	8/33618	0.00574265	6	3	1	1	1	0.0700748	Cara007g003620, Cara007g004890, Cara011g013110
GO:0006855	BP	e	drug transmembrane transport	12/1677	82/33618	0.000740587	5	12	1	1	1	0.0746383	Cara003g001920, Cara005g001860, Cara005g001870, Cara005g002130, Cara007g004000, Cara007g007400, Cara011g001180, Cara013g008550, Cara013g008560, Cara013g008580, Cara015g022790, Cara019g000390
GO:0048518	BP	e	positive regulation of biological process	87/1677	1218/33618	0.000778707	3	87	1	1	1	0.0759718	Cara001g018170, Cara003g001020, Cara003g001960, Cara003g029710, Cara003g031100, Cara003g033970, Cara003g033980, Cara003g034170, Cara003g034400, Cara003g034540, Cara003g034570, Cara003g040650, Cara003g040670, Cara003g043730, Cara005g001770, Cara005g002080, Cara005g002120, Cara005g003950, Cara007g001540, Cara007g003620, Cara007g003900, Cara007g003960, Cara007g004890, Cara007g005420, Cara007g005560, Cara007g007020, Cara007g007170, Cara007g007250, Cara007g007290, Cara007g007310, Cara007g007390, Cara011g001190, Cara011g003420, Cara011g003550, Cara011g004050, Cara011g004160, Cara011g004480, Cara011g004540, Cara011g004680, Cara011g004860, Cara011g004890, Cara011g013110, Cara011g013270, Cara011g013600, Cara011g013750, Cara011g013820, Cara011g014080, Cara011g014090, Cara013g001300, Cara013g001630, Cara013g001670, Cara013g001820, Cara013g002010, Cara013g002070, Cara013g002530, Cara013g002550, Cara013g002670, Cara013g003080, Cara013g003520, Cara013g003570, Cara013g003700, Cara013g004160, Cara013g004170, Cara013g008000, Cara013g008050, Cara013g008420, Cara013g008600, Cara013g009460, Cara013g010890, Cara013g010910, Cara013g011070, Cara013g011530, Cara015g000040, Cara015g001120, Cara015g024690, Cara015g024760, Cara015g025420, Cara015g025430, Cara015g025850, Cara015g026110, Cara015g026160, Cara015g026300, Cara015g026400, Cara015g026430, Cara015g026590, Cara019g000410, Cara019g004040
GO:1903829	BP	e	positive regulation of cellular protein localization	5/1677	16/33618	0.000844619	6	5	1	1	1	0.0790884	Cara007g003620, Cara007g004890, Cara011g004540, Cara011g013110, Cara013g003520
GO:0032388	BP	e	positive regulation of intracellular transport	5/1677	16/33618	0.000844619	6	5	1	1	1	0.0790884	Cara007g003620, Cara007g004890, Cara011g004540, Cara011g013110, Cara013g001300
GO:0007018	BP	e	microtubule-based movement	9/1677	51/33618	0.000853318	3	9	1	1	1	0.0790884	Cara003g043710, Cara005g000410, Cara005g002100, Cara007g007590, Cara011g003160, Cara011g003680, Cara013g007780, Cara015g022810, Cara019g000560
GO:0044270	BP	e	cellular nitrogen compound catabolic process	23/1677	222/33618	0.00092086	4	23	1	1	1	0.0832888	Cara001g018170, Cara003g001150, Cara003g001970, Cara003g034260, Cara003g040690, Cara003g043280, Cara007g001870, Cara007g002240, Cara007g003860, Cara007g003970, Cara007g005530, Cara007g006910, Cara007g007320, Cara007g008770, Cara011g004090, Cara011g013150, Cara013g001400, Cara013g001490, Cara013g001790, Cara013g007750, Cara013g008090, Cara015g024790, Cara019g004570
GO:0007017	BP	e	microtubule-based process	19/1677	168/33618	0.000937206	2	19	1	1	1	0.0832888	Cara003g043710, Cara005g000410, Cara005g001890, Cara005g002100, Cara005g003950, Cara007g003980, Cara007g007060, Cara007g007590, Cara011g003160, Cara011g003680, Cara013g002890, Cara013g003570, Cara013g003990, Cara013g004210, Cara013g007780, Cara015g022810, Cara015g024630, Cara015g024670, Cara019g000560
GO:0034655	BP	e	nucleobase-containing compound catabolic process	20/1677	183/33618	0.00094357	5	20	1	1	1	0.0832888	Cara001g018170, Cara003g001150, Cara003g040690, Cara003g043280, Cara007g001870, Cara007g002240, Cara007g003860, Cara007g005530, Cara007g006910, Cara007g007320, Cara007g008770, Cara011g004090, Cara011g013150, Cara013g001400, Cara013g001490, Cara013g001790, Cara013g007750, Cara013g008090, Cara015g024790, Cara019g004570
GO:0000779	CC	e	condensed chromosome, centromeric region	2/1677	3/33618	0.00721317	7	2	1	1	1	0.0847987	Cara003g000490, Cara005g002070
GO:0070545	CC	e	PeBoW complex	2/1677	3/33618	0.00721317	6	2	1	1	1	0.0847987	Cara013g001230, Cara013g003800
GO:0009501	CC	e	amyloplast	2/1677	3/33618	0.00721317	6	2	1	1	1	0.0847987	Cara003g043700, Cara011g003980
GO:0003723	MF	e	RNA binding	105/1677	1516/33618	0.00069957	4	105	1	1	1	0.0849103	Cara003g000300, Cara003g001150, Cara003g031010, Cara003g031100, Cara003g031140, Cara003g031350, Cara003g034110, Cara003g034430, Cara003g040630, Cara003g040640, Cara003g040660, Cara003g040690, Cara003g043280, Cara003g043610, Cara003g043700, Cara005g000210, Cara005g000260, Cara005g000350, Cara005g000480, Cara005g000600, Cara005g000610, Cara005g001960, Cara005g004240, Cara005g004300, Cara005g004330, Cara005g004340, Cara007g001650, Cara007g001690, Cara007g002020, Cara007g002240, Cara007g002320, Cara007g003470, Cara007g003860, Cara007g004080, Cara007g004090, Cara007g004240, Cara007g004940, Cara007g005420, Cara007g005500, Cara007g005520, Cara007g005530, Cara007g006930, Cara007g006980, Cara007g007190, Cara007g007320, Cara007g007480, Cara007g008840, Cara011g001260, Cara011g001420, Cara011g003510, Cara011g003560, Cara011g004010, Cara011g004300, Cara011g004680, Cara011g006950, Cara011g006990, Cara011g013200, Cara011g013620, Cara011g013780, Cara011g014360, Cara011g014390, Cara013g001300, Cara013g001360, Cara013g001400, Cara013g001490, Cara013g002140, Cara013g002180, Cara013g002740, Cara013g003140, Cara013g003240, Cara013g003440, Cara013g003560, Cara013g003700, Cara013g003830, Cara013g003840, Cara013g004140, Cara013g004250, Cara013g004330, Cara013g007350, Cara013g008020, Cara013g008180, Cara013g008380, Cara013g008440, Cara013g008600, Cara013g008630, Cara013g008790, Cara013g009450, Cara013g009460, Cara013g010930, Cara013g011010, Cara013g011070, Cara013g011280, Cara013g011290, Cara013g011430, Cara013g011440, Cara015g000200, Cara015g000250, Cara015g000910, Cara015g001120, Cara015g025150, Cara015g025940, Cara015g026240, Cara015g026380, Cara015g026450, Cara019g004780
GO:0006641	BP	e	triglyceride metabolic process	7/1677	33/33618	0.00103289	7	7	1	1	1	0.0897485	Cara003g034420, Cara003g044090, Cara005g000180, Cara007g005060, Cara011g013600, Cara013g002670, Cara015g000300
GO:0048856	BP	e	anatomical structure development	130/1677	1967/33618	0.00110162	2	130	1	1	1	0.0939225	Cara003g001960, Cara003g001970, Cara003g030960, Cara003g031070, Cara003g034140, Cara003g034210, Cara003g034280, Cara003g034400, Cara003g034470, Cara003g034640, Cara003g040620, Cara003g040650, Cara003g040660, Cara003g040670, Cara003g043520, Cara003g043710, Cara003g043750, Cara005g000350, Cara005g000550, Cara005g000610, Cara005g002080, Cara005g002100, Cara005g004320, Cara007g001730, Cara007g002160, Cara007g002260, Cara007g002270, Cara007g002450, Cara007g003740, Cara007g003910, Cara007g004240, Cara007g004300, Cara007g004830, Cara007g004870, Cara007g005280, Cara007g006740, Cara007g006840, Cara007g007030, Cara007g007040, Cara007g007070, Cara007g007290, Cara007g007340, Cara007g007480, Cara007g007590, Cara007g008860, Cara011g003230, Cara011g003520, Cara011g004120, Cara011g004140, Cara011g004220, Cara011g004320, Cara011g004440, Cara011g004680, Cara011g013170, Cara011g013200, Cara011g013420, Cara011g013600, Cara011g013820, Cara011g013840, Cara011g013900, Cara011g014020, Cara011g014090, Cara011g014100, Cara011g014170, Cara013g001250, Cara013g001280, Cara013g001290, Cara013g001530, Cara013g001980, Cara013g002010, Cara013g002400, Cara013g002490, Cara013g002630, Cara013g002880, Cara013g003030, Cara013g003460, Cara013g003520, Cara013g003610, Cara013g003660, Cara013g003700, Cara013g003900, Cara013g003940, Cara013g004040, Cara013g004120, Cara013g004130, Cara013g004160, Cara013g004170, Cara013g004240, Cara013g007280, Cara013g007290, Cara013g007330, Cara013g008100, Cara013g008350, Cara013g008360, Cara013g009220, Cara013g009230, Cara013g009460, Cara013g010890, Cara013g011100, Cara013g011310, Cara013g011400, Cara015g000250, Cara015g000300, Cara015g001130, Cara015g022800, Cara015g022810, Cara015g024570, Cara015g024670, Cara015g024700, Cara015g024710, Cara015g024790, Cara015g024860, Cara015g025160, Cara015g025430, Cara015g025810, Cara015g025900, Cara015g025960, Cara015g026160, Cara015g026240, Cara015g026330, Cara015g026360, Cara015g026390, Cara015g026430, Cara015g026590, Cara019g000440, Cara019g002140, Cara019g004040, Cara019g004110, Cara019g004760, Cara019g004890
GO:0048519	BP	e	negative regulation of biological process	70/1677	950/33618	0.00112055	3	70	1	1	1	0.0939225	Cara001g018170, Cara003g000350, Cara003g000370, Cara003g000570, Cara003g001020, Cara003g001050, Cara003g001150, Cara003g031100, Cara003g034000, Cara003g040650, Cara003g040670, Cara003g040690, Cara003g043280, Cara003g043420, Cara003g043540, Cara007g001550, Cara007g002240, Cara007g003730, Cara007g003740, Cara007g003860, Cara007g003880, Cara007g003920, Cara007g003970, Cara007g004840, Cara007g004980, Cara007g005140, Cara007g005420, Cara007g005470, Cara007g005520, Cara007g005530, Cara007g006980, Cara007g007170, Cara007g007320, Cara007g007340, Cara007g007480, Cara007g008850, Cara011g001190, Cara011g003150, Cara011g003250, Cara011g004000, Cara011g004130, Cara011g004680, Cara011g013270, Cara011g013620, Cara011g013820, Cara011g014090, Cara013g001400, Cara013g001490, Cara013g001740, Cara013g001820, Cara013g002700, Cara013g003700, Cara013g003910, Cara013g004040, Cara013g008420, Cara013g008600, Cara013g009220, Cara013g009260, Cara013g009330, Cara013g010910, Cara013g011070, Cara013g011510, Cara015g000250, Cara015g001130, Cara015g024760, Cara015g024870, Cara015g025560, Cara015g026140, Cara019g000410, Cara019g002140
GO:0034470	BP	e	ncRNA processing	28/1677	296/33618	0.00114381	8	28	1	1	1	0.0939225	Cara001g018170, Cara003g001150, Cara003g031060, Cara003g034430, Cara003g034610, Cara003g040630, Cara003g040640, Cara003g043700, Cara005g004400, Cara007g002240, Cara007g004080, Cara007g004090, Cara007g004240, Cara007g004310, Cara007g005500, Cara007g007190, Cara007g008840, Cara011g014390, Cara013g001230, Cara013g001400, Cara013g001490, Cara013g001710, Cara013g002930, Cara013g003440, Cara013g004140, Cara013g004250, Cara013g008180, Cara019g004490
GO:0007076	BP	e	mitotic chromosome condensation	3/1677	5/33618	0.00114849	8	3	1	1	1	0.0939225	Cara005g002070, Cara013g003030, Cara013g003520
GO:0019222	BP	e	regulation of metabolic process	185/1677	2951/33618	0.00121041	3	185	1	1	1	0.0968546	Cara001g018170, Cara003g000300, Cara003g000350, Cara003g000370, Cara003g000570, Cara003g001020, Cara003g001150, Cara003g001170, Cara003g001930, Cara003g001960, Cara003g029710, Cara003g030880, Cara003g031070, Cara003g031100, Cara003g031350, Cara003g033970, Cara003g033980, Cara003g034000, Cara003g034050, Cara003g034400, Cara003g034470, Cara003g034520, Cara003g034570, Cara003g034640, Cara003g040590, Cara003g040610, Cara003g040650, Cara003g040670, Cara003g040690, Cara003g043280, Cara003g043420, Cara003g043540, Cara003g043610, Cara003g043730, Cara005g000210, Cara005g000340, Cara005g000610, Cara005g000630, Cara005g001770, Cara005g003950, Cara005g004270, Cara007g001460, Cara007g001490, Cara007g001530, Cara007g001540, Cara007g001550, Cara007g001980, Cara007g002130, Cara007g002240, Cara007g002370, Cara007g002410, Cara007g003560, Cara007g003650, Cara007g003670, Cara007g003730, Cara007g003740, Cara007g003770, Cara007g003790, Cara007g003860, Cara007g003880, Cara007g003900, Cara007g003920, Cara007g003960, Cara007g003970, Cara007g004840, Cara007g005140, Cara007g005170, Cara007g005290, Cara007g005470, Cara007g005520, Cara007g005530, Cara007g006820, Cara007g006980, Cara007g007070, Cara007g007170, Cara007g007180, Cara007g007290, Cara007g007320, Cara007g007390, Cara009g027330, Cara011g001190, Cara011g001200, Cara011g001420, Cara011g003140, Cara011g003150, Cara011g003550, Cara011g003720, Cara011g004050, Cara011g004130, Cara011g004140, Cara011g004200, Cara011g004860, Cara011g004890, Cara011g013200, Cara011g013270, Cara011g013620, Cara011g013750, Cara011g013820, Cara011g014080, Cara011g014090, Cara011g014100, Cara013g001230, Cara013g001400, Cara013g001490, Cara013g001530, Cara013g001630, Cara013g001810, Cara013g001820, Cara013g002010, Cara013g002050, Cara013g002400, Cara013g002530, Cara013g002550, Cara013g002660, Cara013g002670, Cara013g002920, Cara013g003080, Cara013g003140, Cara013g003520, Cara013g003570, Cara013g003590, Cara013g003700, Cara013g003910, Cara013g003940, Cara013g004150, Cara013g004160, Cara013g004170, Cara013g007300, Cara013g007720, Cara013g008050, Cara013g008070, Cara013g008100, Cara013g008120, Cara013g008130, Cara013g008380, Cara013g008420, Cara013g008440, Cara013g008600, Cara013g008790, Cara013g009220, Cara013g009260, Cara013g009310, Cara013g009330, Cara013g009340, Cara013g009350, Cara013g009360, Cara013g009460, Cara013g010890, Cara013g010910, Cara013g011070, Cara013g011100, Cara013g011160, Cara013g011230, Cara013g011290, Cara013g011310, Cara013g011510, Cara015g000040, Cara015g000250, Cara015g000780, Cara015g001090, Cara015g001120, Cara015g001130, Cara015g022800, Cara015g024570, Cara015g024670, Cara015g024690, Cara015g024760, Cara015g025340, Cara015g025430, Cara015g025530, Cara015g025850, Cara015g025910, Cara015g025960, Cara015g026110, Cara015g026140, Cara015g026160, Cara015g026300, Cara015g026400, Cara015g026430, Cara015g026470, Cara015g026590, Cara019g000410, Cara019g000450, Cara019g002140, Cara019g004040
GO:0050794	BP	e	regulation of cellular process	264/1677	4399/33618	0.00121917	3	264	1	1	1	0.0968546	Cara001g018170, Cara003g000260, Cara003g000300, Cara003g000320, Cara003g000350, Cara003g000370, Cara003g000570, Cara003g001020, Cara003g001050, Cara003g001170, Cara003g001930, Cara003g001960, Cara003g029710, Cara003g030880, Cara003g031070, Cara003g031100, Cara003g031130, Cara003g031150, Cara003g031350, Cara003g033930, Cara003g033970, Cara003g033980, Cara003g033990, Cara003g034000, Cara003g034050, Cara003g034170, Cara003g034250, Cara003g034470, Cara003g034540, Cara003g034570, Cara003g034640, Cara003g040590, Cara003g040610, Cara003g040650, Cara003g040670, Cara003g040690, Cara003g043420, Cara003g043540, Cara003g043610, Cara003g043620, Cara003g043660, Cara003g043710, Cara003g043730, Cara005g000250, Cara005g000340, Cara005g000430, Cara005g000520, Cara005g000570, Cara005g000610, Cara005g000630, Cara005g001770, Cara005g002080, Cara005g002100, Cara005g003950, Cara005g003970, Cara005g004260, Cara005g004270, Cara007g001440, Cara007g001450, Cara007g001460, Cara007g001490, Cara007g001530, Cara007g001540, Cara007g001550, Cara007g001690, Cara007g001760, Cara007g001980, Cara007g002130, Cara007g002370, Cara007g002410, Cara007g003460, Cara007g003560, Cara007g003650, Cara007g003690, Cara007g003730, Cara007g003740, Cara007g003770, Cara007g003790, Cara007g003860, Cara007g003880, Cara007g003900, Cara007g003920, Cara007g003960, Cara007g003970, Cara007g004240, Cara007g004250, Cara007g004830, Cara007g004840, Cara007g004950, Cara007g004980, Cara007g005140, Cara007g005170, Cara007g005290, Cara007g005420, Cara007g005470, Cara007g005520, Cara007g005530, Cara007g006800, Cara007g006810, Cara007g006820, Cara007g006830, Cara007g006980, Cara007g007020, Cara007g007030, Cara007g007070, Cara007g007110, Cara007g007160, Cara007g007170, Cara007g007180, Cara007g007250, Cara007g007290, Cara007g007310, Cara007g007390, Cara007g007480, Cara007g008850, Cara007g008910, Cara009g027330, Cara011g001190, Cara011g001200, Cara011g001420, Cara011g003150, Cara011g003250, Cara011g003420, Cara011g003550, Cara011g003720, Cara011g004050, Cara011g004130, Cara011g004140, Cara011g004160, Cara011g004200, Cara011g004530, Cara011g004680, Cara011g004760, Cara011g004860, Cara011g004890, Cara011g006890, Cara011g006920, Cara011g006930, Cara011g013200, Cara011g013270, Cara011g013420, Cara011g013620, Cara011g013750, Cara011g013820, Cara011g014080, Cara011g014090, Cara011g014100, Cara011g014280, Cara013g001230, Cara013g001420, Cara013g001530, Cara013g001630, Cara013g001740, Cara013g001810, Cara013g001820, Cara013g001910, Cara013g001940, Cara013g002010, Cara013g002050, Cara013g002400, Cara013g002490, Cara013g002530, Cara013g002550, Cara013g002630, Cara013g002660, Cara013g002670, Cara013g002840, Cara013g002880, Cara013g002920, Cara013g002930, Cara013g003080, Cara013g003140, Cara013g003470, Cara013g003520, Cara013g003570, Cara013g003590, Cara013g003700, Cara013g003860, Cara013g003900, Cara013g003910, Cara013g003940, Cara013g003960, Cara013g004040, Cara013g004150, Cara013g004160, Cara013g004170, Cara013g004240, Cara013g007300, Cara013g007720, Cara013g007760, Cara013g007940, Cara013g008000, Cara013g008050, Cara013g008070, Cara013g008080, Cara013g008100, Cara013g008120, Cara013g008130, Cara013g008380, Cara013g008420, Cara013g008440, Cara013g008480, Cara013g008600, Cara013g008790, Cara013g009220, Cara013g009260, Cara013g009310, Cara013g009330, Cara013g009340, Cara013g009350, Cara013g009360, Cara013g009460, Cara013g010890, Cara013g010910, Cara013g011020, Cara013g011070, Cara013g011100, Cara013g011160, Cara013g011220, Cara013g011230, Cara013g011290, Cara013g011310, Cara013g011340, Cara013g011460, Cara013g011510, Cara013g011530, Cara015g000040, Cara015g000710, Cara015g000780, Cara015g001090, Cara015g001120, Cara015g001130, Cara015g022790, Cara015g022800, Cara015g022810, Cara015g024570, Cara015g024670, Cara015g024690, Cara015g024760, Cara015g024870, Cara015g025010, Cara015g025340, Cara015g025420, Cara015g025430, Cara015g025530, Cara015g025560, Cara015g025850, Cara015g025870, Cara015g025910, Cara015g025960, Cara015g026110, Cara015g026140, Cara015g026160, Cara015g026210, Cara015g026300, Cara015g026400, Cara015g026430, Cara015g026470, Cara015g026570, Cara015g026590, Cara019g000410, Cara019g000450, Cara019g002140, Cara019g004040
GO:0030154	BP	e	cell differentiation	32/1677	358/33618	0.00138933	3	32	1	1	1	0.108818	Cara003g030960, Cara003g040650, Cara003g040670, Cara003g043710, Cara005g001820, Cara005g004320, Cara007g001540, Cara007g001550, Cara007g001940, Cara007g001980, Cara007g002170, Cara007g002270, Cara007g003960, Cara007g004750, Cara011g003180, Cara011g003190, Cara011g004680, Cara013g002400, Cara013g002940, Cara013g003000, Cara013g003940, Cara013g004160, Cara013g004170, Cara013g008100, Cara013g009340, Cara013g009350, Cara013g009360, Cara013g010890, Cara013g011100, Cara013g011310, Cara015g024690, Cara015g026110
GO:0017111	MF	e	nucleoside-triphosphatase activity	66/1677	878/33618	0.000934723	6	66	1	1	1	0.108914	Cara003g000260, Cara003g000290, Cara003g001960, Cara003g031090, Cara003g034700, Cara003g043660, Cara003g043710, Cara005g000160, Cara005g000410, Cara005g001890, Cara005g001960, Cara005g002100, Cara005g002130, Cara005g004210, Cara007g001620, Cara007g001920, Cara007g002170, Cara007g002240, Cara007g002340, Cara007g003480, Cara007g003690, Cara007g003740, Cara007g003980, Cara007g004000, Cara007g004060, Cara007g004940, Cara007g005380, Cara007g007060, Cara007g007110, Cara007g007320, Cara007g007430, Cara007g007590, Cara011g003160, Cara011g003680, Cara011g004090, Cara011g004220, Cara011g004300, Cara011g004560, Cara011g006960, Cara011g006990, Cara011g013840, Cara011g014350, Cara013g001360, Cara013g001490, Cara013g002180, Cara013g002560, Cara013g002710, Cara013g002880, Cara013g003680, Cara013g004030, Cara013g007300, Cara013g007780, Cara013g007970, Cara013g011510, Cara013g011530, Cara015g000200, Cara015g001130, Cara015g022810, Cara015g024790, Cara015g025150, Cara015g025160, Cara015g025810, Cara015g026070, Cara019g000410, Cara019g000560, Cara019g002140
GO:0006807	BP	e	nitrogen compound metabolic process	476/1677	8424/33618	0.00146703	2	476	1	1	1	0.113308	Cara001g018170, Cara001g018190, Cara003g000270, Cara003g000280, Cara003g000300, Cara003g000320, Cara003g000330, Cara003g000350, Cara003g000370, Cara003g000390, Cara003g000570, Cara003g000590, Cara003g001050, Cara003g001150, Cara003g001170, Cara003g001960, Cara003g001970, Cara003g002010, Cara003g030880, Cara003g030890, Cara003g031060, Cara003g031070, Cara003g031080, Cara003g031130, Cara003g031150, Cara003g031230, Cara003g033720, Cara003g033860, Cara003g033970, Cara003g034000, Cara003g034060, Cara003g034080, Cara003g034110, Cara003g034170, Cara003g034210, Cara003g034260, Cara003g034280, Cara003g034400, Cara003g034430, Cara003g034470, Cara003g034480, Cara003g034500, Cara003g034550, Cara003g034560, Cara003g034570, Cara003g034600, Cara003g034610, Cara003g034640, Cara003g034650, Cara003g034700, Cara003g034790, Cara003g040590, Cara003g040610, Cara003g040630, Cara003g040640, Cara003g040650, Cara003g040660, Cara003g040670, Cara003g040690, Cara003g043280, Cara003g043300, Cara003g043350, Cara003g043400, Cara003g043420, Cara003g043450, Cara003g043520, Cara003g043540, Cara003g043580, Cara003g043640, Cara003g043660, Cara003g043670, Cara003g043690, Cara003g043700, Cara003g043730, Cara005g000040, Cara005g000070, Cara005g000080, Cara005g000090, Cara005g000100, Cara005g000110, Cara005g000150, Cara005g000210, Cara005g000240, Cara005g000250, Cara005g000260, Cara005g000290, Cara005g000320, Cara005g000330, Cara005g000340, Cara005g000450, Cara005g000490, Cara005g000550, Cara005g000560, Cara005g000600, Cara005g000610, Cara005g000620, Cara005g000630, Cara005g000680, Cara005g001780, Cara005g001830, Cara005g001970, Cara005g002120, Cara005g003950, Cara005g003970, Cara005g004200, Cara005g004260, Cara005g004280, Cara005g004300, Cara005g004330, Cara005g004340, Cara005g004360, Cara005g004400, Cara007g001480, Cara007g001490, Cara007g001520, Cara007g001530, Cara007g001540, Cara007g001550, Cara007g001630, Cara007g001870, Cara007g001980, Cara007g002240, Cara007g002320, Cara007g002370, Cara007g002410, Cara007g002430, Cara007g002440, Cara007g003470, Cara007g003480, Cara007g003540, Cara007g003550, Cara007g003670, Cara007g003680, Cara007g003730, Cara007g003740, Cara007g003760, Cara007g003860, Cara007g003900, Cara007g003910, Cara007g003920, Cara007g003960, Cara007g003970, Cara007g004040, Cara007g004080, Cara007g004090, Cara007g004210, Cara007g004220, Cara007g004240, Cara007g004280, Cara007g004310, Cara007g004340, Cara007g004350, Cara007g004360, Cara007g004380, Cara007g004570, Cara007g004610, Cara007g004650, Cara007g004860, Cara007g004900, Cara007g004970, Cara007g004980, Cara007g005020, Cara007g005140, Cara007g005170, Cara007g005270, Cara007g005280, Cara007g005290, Cara007g005310, Cara007g005500, Cara007g005520, Cara007g005530, Cara007g005550, Cara007g006700, Cara007g006730, Cara007g006740, Cara007g006790, Cara007g006800, Cara007g006810, Cara007g006820, Cara007g006840, Cara007g006850, Cara007g006910, Cara007g006930, Cara007g006970, Cara007g006980, Cara007g007040, Cara007g007070, Cara007g007190, Cara007g007200, Cara007g007270, Cara007g007310, Cara007g007320, Cara007g007340, Cara007g007390, Cara007g007440, Cara007g007470, Cara007g007480, Cara007g008770, Cara007g008800, Cara007g008820, Cara007g008840, Cara007g008860, Cara007g008880, Cara007g008890, Cara007g008920, Cara007g008930, Cara007g008940, Cara009g027330, Cara011g001190, Cara011g001200, Cara011g001260, Cara011g001420, Cara011g003140, Cara011g003150, Cara011g003230, Cara011g003260, Cara011g003330, Cara011g003570, Cara011g003690, Cara011g003710, Cara011g003720, Cara011g003770, Cara011g003850, Cara011g003950, Cara011g003970, Cara011g003980, Cara011g004000, Cara011g004030, Cara011g004050, Cara011g004070, Cara011g004090, Cara011g004110, Cara011g004120, Cara011g004130, Cara011g004140, Cara011g004160, Cara011g004190, Cara011g004200, Cara011g004210, Cara011g004220, Cara011g004240, Cara011g004280, Cara011g004290, Cara011g004320, Cara011g004380, Cara011g004440, Cara011g004530, Cara011g004540, Cara011g004550, Cara011g004790, Cara011g004890, Cara011g007000, Cara011g013150, Cara011g013190, Cara011g013200, Cara011g013620, Cara011g013640, Cara011g013750, Cara011g013780, Cara011g013820, Cara011g013850, Cara011g013900, Cara011g013990, Cara011g014020, Cara011g014070, Cara011g014080, Cara011g014090, Cara011g014100, Cara011g014140, Cara011g014220, Cara011g014240, Cara011g014330, Cara011g014340, Cara011g014350, Cara011g014360, Cara011g014390, Cara011g014490, Cara013g001230, Cara013g001280, Cara013g001340, Cara013g001360, Cara013g001390, Cara013g001400, Cara013g001410, Cara013g001430, Cara013g001490, Cara013g001500, Cara013g001520, Cara013g001530, Cara013g001560, Cara013g001600, Cara013g001630, Cara013g001660, Cara013g001680, Cara013g001710, Cara013g001740, Cara013g001790, Cara013g001800, Cara013g001810, Cara013g001820, Cara013g001840, Cara013g001900, Cara013g001910, Cara013g001920, Cara013g001930, Cara013g001960, Cara013g002010, Cara013g002060, Cara013g002090, Cara013g002140, Cara013g002400, Cara013g002410, Cara013g002430, Cara013g002480, Cara013g002530, Cara013g002660, Cara013g002670, Cara013g002740, Cara013g002920, Cara013g002930, Cara013g002940, Cara013g002960, Cara013g003000, Cara013g003080, Cara013g003100, Cara013g003140, Cara013g003210, Cara013g003330, Cara013g003390, Cara013g003440, Cara013g003450, Cara013g003460, Cara013g003520, Cara013g003530, Cara013g003540, Cara013g003550, Cara013g003560, Cara013g003580, Cara013g003590, Cara013g003650, Cara013g003680, Cara013g003700, Cara013g003840, Cara013g003860, Cara013g003900, Cara013g003940, Cara013g004000, Cara013g004010, Cara013g004040, Cara013g004130, Cara013g004140, Cara013g004160, Cara013g004170, Cara013g004250, Cara013g004270, Cara013g004280, Cara013g004310, Cara013g004380, Cara013g004410, Cara013g007230, Cara013g007300, Cara013g007350, Cara013g007750, Cara013g007990, Cara013g008010, Cara013g008020, Cara013g008050, Cara013g008090, Cara013g008100, Cara013g008140, Cara013g008170, Cara013g008180, Cara013g008350, Cara013g008360, Cara013g008370, Cara013g008420, Cara013g008480, Cara013g008570, Cara013g008630, Cara013g008730, Cara013g008750, Cara013g008790, Cara013g008840, Cara013g008900, Cara013g009220, Cara013g009240, Cara013g009260, Cara013g009310, Cara013g009320, Cara013g009330, Cara013g009340, Cara013g009350, Cara013g009360, Cara013g010820, Cara013g010890, Cara013g010950, Cara013g010990, Cara013g011010, Cara013g011100, Cara013g011120, Cara013g011220, Cara013g011230, Cara013g011240, Cara013g011340, Cara013g011400, Cara013g011410, Cara013g011420, Cara013g011430, Cara013g011510, Cara013g011520, Cara013g011540, Cara015g000040, Cara015g000160, Cara015g000250, Cara015g000640, Cara015g000700, Cara015g000710, Cara015g000780, Cara015g000910, Cara015g001080, Cara015g001090, Cara015g022800, Cara015g022820, Cara015g024550, Cara015g024570, Cara015g024600, Cara015g024670, Cara015g024750, Cara015g024790, Cara015g024860, Cara015g025010, Cara015g025130, Cara015g025160, Cara015g025180, Cara015g025280, Cara015g025430, Cara015g025480, Cara015g025520, Cara015g025530, Cara015g025560, Cara015g025690, Cara015g025810, Cara015g025830, Cara015g025850, Cara015g025910, Cara015g025930, Cara015g025940, Cara015g025960, Cara015g025990, Cara015g026060, Cara015g026100, Cara015g026110, Cara015g026140, Cara015g026150, Cara015g026160, Cara015g026210, Cara015g026240, Cara015g026300, Cara015g026370, Cara015g026390, Cara015g026430, Cara015g026450, Cara015g026590, Cara015g026650, Cara019g000410, Cara019g000420, Cara019g000440, Cara019g000450, Cara019g000570, Cara019g002140, Cara019g004090, Cara019g004490, Cara019g004570, Cara019g004580, Cara019g004870, Cara019g004890
GO:0044433	CC	e	cytoplasmic vesicle part	14/1677	138/33618	0.0100447	4	14	1	1	1	0.116663	Cara003g043660, Cara003g043680, Cara005g000310, Cara007g001930, Cara007g002450, Cara007g003690, Cara007g003800, Cara007g003820, Cara007g004680, Cara007g004950, Cara013g011040, Cara015g000600, Cara015g024580, Cara019g000460
GO:1904591	BP	e	positive regulation of protein import	4/1677	11/33618	0.00153467	8	4	1	1	1	0.116908	Cara007g003620, Cara007g004890, Cara011g004540, Cara011g013110
GO:0098791	CC	e	Golgi subcompartment	27/1677	328/33618	0.0103742	5	27	1	1	1	0.119057	Cara003g034600, Cara005g001970, Cara005g002100, Cara007g001440, Cara007g001920, Cara007g002190, Cara007g004010, Cara007g007120, Cara011g003770, Cara011g014400, Cara013g002410, Cara013g004130, Cara013g004280, Cara013g004450, Cara013g007280, Cara013g007290, Cara013g011520, Cara015g000050, Cara015g024580, Cara015g025540, Cara015g025920, Cara015g026330, Cara015g026520, Cara015g026530, Cara019g000460, Cara019g004480, Cara019g004760
GO:0043170	BP	e	macromolecule metabolic process	434/1677	7635/33618	0.00168832	3	434	1	1	1	0.126875	Cara001g018170, Cara001g018190, Cara003g000270, Cara003g000280, Cara003g000300, Cara003g000320, Cara003g000370, Cara003g000570, Cara003g000590, Cara003g001050, Cara003g001150, Cara003g001170, Cara003g001960, Cara003g002010, Cara003g030880, Cara003g030890, Cara003g031060, Cara003g031070, Cara003g031080, Cara003g031120, Cara003g031130, Cara003g031230, Cara003g033720, Cara003g033860, Cara003g033970, Cara003g034010, Cara003g034060, Cara003g034110, Cara003g034170, Cara003g034280, Cara003g034400, Cara003g034430, Cara003g034470, Cara003g034480, Cara003g034500, Cara003g034560, Cara003g034570, Cara003g034600, Cara003g034610, Cara003g034640, Cara003g034650, Cara003g034700, Cara003g034790, Cara003g040590, Cara003g040610, Cara003g040630, Cara003g040640, Cara003g040650, Cara003g040660, Cara003g040670, Cara003g040690, Cara003g043280, Cara003g043300, Cara003g043350, Cara003g043420, Cara003g043520, Cara003g043540, Cara003g043580, Cara003g043640, Cara003g043660, Cara003g043670, Cara003g043700, Cara003g043730, Cara005g000070, Cara005g000080, Cara005g000090, Cara005g000100, Cara005g000110, Cara005g000150, Cara005g000210, Cara005g000240, Cara005g000250, Cara005g000260, Cara005g000290, Cara005g000320, Cara005g000330, Cara005g000340, Cara005g000450, Cara005g000490, Cara005g000550, Cara005g000560, Cara005g000600, Cara005g000610, Cara005g000620, Cara005g000630, Cara005g000680, Cara005g001780, Cara005g001830, Cara005g002120, Cara005g003950, Cara005g003970, Cara005g004240, Cara005g004260, Cara005g004300, Cara005g004330, Cara005g004340, Cara005g004400, Cara007g001440, Cara007g001480, Cara007g001490, Cara007g001520, Cara007g001530, Cara007g001540, Cara007g001550, Cara007g001980, Cara007g002240, Cara007g002320, Cara007g002370, Cara007g002410, Cara007g002420, Cara007g002430, Cara007g003470, Cara007g003670, Cara007g003680, Cara007g003730, Cara007g003740, Cara007g003760, Cara007g003790, Cara007g003860, Cara007g003900, Cara007g003910, Cara007g003920, Cara007g003960, Cara007g004040, Cara007g004080, Cara007g004090, Cara007g004210, Cara007g004240, Cara007g004280, Cara007g004310, Cara007g004340, Cara007g004350, Cara007g004360, Cara007g004380, Cara007g004570, Cara007g004610, Cara007g004650, Cara007g004970, Cara007g004980, Cara007g005020, Cara007g005140, Cara007g005270, Cara007g005290, Cara007g005310, Cara007g005500, Cara007g005520, Cara007g005530, Cara007g005550, Cara007g006700, Cara007g006740, Cara007g006790, Cara007g006800, Cara007g006810, Cara007g006820, Cara007g006840, Cara007g006850, Cara007g006930, Cara007g006970, Cara007g006980, Cara007g007070, Cara007g007190, Cara007g007200, Cara007g007270, Cara007g007290, Cara007g007310, Cara007g007320, Cara007g007390, Cara007g007440, Cara007g007470, Cara007g007480, Cara007g008840, Cara007g008880, Cara007g008920, Cara007g008930, Cara009g027330, Cara011g001190, Cara011g001200, Cara011g001260, Cara011g001420, Cara011g003140, Cara011g003150, Cara011g003230, Cara011g003260, Cara011g003330, Cara011g003710, Cara011g003720, Cara011g003850, Cara011g003950, Cara011g003970, Cara011g003980, Cara011g004000, Cara011g004030, Cara011g004050, Cara011g004070, Cara011g004090, Cara011g004110, Cara011g004130, Cara011g004140, Cara011g004160, Cara011g004190, Cara011g004200, Cara011g004210, Cara011g004220, Cara011g004240, Cara011g004270, Cara011g004280, Cara011g004290, Cara011g004320, Cara011g004380, Cara011g004440, Cara011g004530, Cara011g004540, Cara011g004550, Cara011g004890, Cara011g007000, Cara011g013200, Cara011g013620, Cara011g013640, Cara011g013750, Cara011g013780, Cara011g013820, Cara011g013900, Cara011g013990, Cara011g014020, Cara011g014070, Cara011g014080, Cara011g014090, Cara011g014100, Cara011g014140, Cara011g014220, Cara011g014240, Cara011g014340, Cara011g014350, Cara011g014390, Cara011g014490, Cara013g001230, Cara013g001280, Cara013g001360, Cara013g001390, Cara013g001400, Cara013g001490, Cara013g001500, Cara013g001520, Cara013g001530, Cara013g001560, Cara013g001600, Cara013g001630, Cara013g001650, Cara013g001660, Cara013g001710, Cara013g001740, Cara013g001800, Cara013g001810, Cara013g001820, Cara013g001840, Cara013g001900, Cara013g001910, Cara013g001920, Cara013g001930, Cara013g001960, Cara013g002000, Cara013g002010, Cara013g002060, Cara013g002090, Cara013g002140, Cara013g002400, Cara013g002410, Cara013g002430, Cara013g002480, Cara013g002530, Cara013g002660, Cara013g002670, Cara013g002740, Cara013g002920, Cara013g002930, Cara013g002940, Cara013g002960, Cara013g003000, Cara013g003070, Cara013g003080, Cara013g003100, Cara013g003140, Cara013g003330, Cara013g003390, Cara013g003440, Cara013g003450, Cara013g003460, Cara013g003520, Cara013g003540, Cara013g003550, Cara013g003560, Cara013g003580, Cara013g003590, Cara013g003620, Cara013g003650, Cara013g003660, Cara013g003680, Cara013g003700, Cara013g003790, Cara013g003840, Cara013g003860, Cara013g003900, Cara013g003940, Cara013g004000, Cara013g004010, Cara013g004040, Cara013g004080, Cara013g004090, Cara013g004140, Cara013g004160, Cara013g004170, Cara013g004250, Cara013g004270, Cara013g004280, Cara013g004310, Cara013g004380, Cara013g004410, Cara013g004450, Cara013g007300, Cara013g007350, Cara013g007910, Cara013g007980, Cara013g007990, Cara013g008010, Cara013g008050, Cara013g008070, Cara013g008090, Cara013g008100, Cara013g008140, Cara013g008150, Cara013g008170, Cara013g008180, Cara013g008350, Cara013g008360, Cara013g008370, Cara013g008380, Cara013g008420, Cara013g008480, Cara013g008570, Cara013g008630, Cara013g008730, Cara013g008750, Cara013g008790, Cara013g008840, Cara013g008900, Cara013g009080, Cara013g009220, Cara013g009240, Cara013g009260, Cara013g009310, Cara013g009320, Cara013g009330, Cara013g009340, Cara013g009350, Cara013g009360, Cara013g010820, Cara013g010890, Cara013g010990, Cara013g011010, Cara013g011060, Cara013g011100, Cara013g011120, Cara013g011220, Cara013g011230, Cara013g011240, Cara013g011340, Cara013g011400, Cara013g011410, Cara013g011420, Cara013g011430, Cara013g011440, Cara013g011510, Cara013g011540, Cara015g000040, Cara015g000050, Cara015g000160, Cara015g000250, Cara015g000640, Cara015g000700, Cara015g000710, Cara015g000780, Cara015g000910, Cara015g001090, Cara015g022800, Cara015g022820, Cara015g024550, Cara015g024570, Cara015g024600, Cara015g024670, Cara015g024790, Cara015g024810, Cara015g024860, Cara015g025010, Cara015g025180, Cara015g025280, Cara015g025430, Cara015g025480, Cara015g025520, Cara015g025530, Cara015g025550, Cara015g025560, Cara015g025810, Cara015g025830, Cara015g025850, Cara015g025910, Cara015g025920, Cara015g025930, Cara015g025940, Cara015g025960, Cara015g026040, Cara015g026100, Cara015g026110, Cara015g026150, Cara015g026160, Cara015g026210, Cara015g026240, Cara015g026300, Cara015g026390, Cara015g026430, Cara015g026450, Cara015g026470, Cara015g026510, Cara015g026590, Cara015g026650, Cara019g000410, Cara019g000420, Cara019g000440, Cara019g000450, Cara019g002140, Cara019g004480, Cara019g004490, Cara019g004580, Cara019g004870, Cara019g004890
GO:0009056	BP	e	catabolic process	104/1677	1536/33618	0.00175676	2	104	1	1	1	0.127101	Cara001g018170, Cara001g018190, Cara003g000400, Cara003g000590, Cara003g001150, Cara003g001180, Cara003g001970, Cara003g002000, Cara003g031020, Cara003g031120, Cara003g034090, Cara003g034260, Cara003g034400, Cara003g034550, Cara003g034620, Cara003g034720, Cara003g040690, Cara003g043280, Cara003g043690, Cara005g000150, Cara005g000430, Cara005g000450, Cara005g000610, Cara005g000620, Cara005g000640, Cara005g000650, Cara005g001920, Cara007g001870, Cara007g002240, Cara007g002420, Cara007g002430, Cara007g002450, Cara007g003490, Cara007g003670, Cara007g003860, Cara007g003970, Cara007g004340, Cara007g005060, Cara007g005270, Cara007g005530, Cara007g006910, Cara007g006950, Cara007g006970, Cara007g007150, Cara007g007210, Cara007g007320, Cara007g007340, Cara007g008770, Cara011g003140, Cara011g003260, Cara011g004090, Cara011g004110, Cara011g004180, Cara011g004390, Cara011g013150, Cara011g014340, Cara013g001400, Cara013g001490, Cara013g001550, Cara013g001650, Cara013g001660, Cara013g001690, Cara013g001750, Cara013g001790, Cara013g001970, Cara013g002070, Cara013g002080, Cara013g002530, Cara013g003450, Cara013g003620, Cara013g003790, Cara013g004290, Cara013g004310, Cara013g007750, Cara013g007910, Cara013g007980, Cara013g008020, Cara013g008090, Cara013g008140, Cara013g008200, Cara013g008350, Cara013g008360, Cara013g011060, Cara013g011400, Cara013g011480, Cara013g011540, Cara015g022820, Cara015g024790, Cara015g024810, Cara015g025550, Cara015g025930, Cara015g025960, Cara015g026040, Cara015g026080, Cara015g026370, Cara015g026390, Cara015g026480, Cara015g026510, Cara015g026650, Cara019g000420, Cara019g000440, Cara019g000500, Cara019g002140, Cara019g004570
GO:0010604	BP	e	positive regulation of macromolecule metabolic process	48/1677	606/33618	0.00175976	5	48	1	1	1	0.127101	Cara001g018170, Cara003g029710, Cara003g031100, Cara003g033970, Cara003g034570, Cara003g040670, Cara005g001770, Cara005g003950, Cara007g001540, Cara007g003900, Cara007g007170, Cara007g007290, Cara007g007390, Cara011g001190, Cara011g003550, Cara011g004050, Cara011g004890, Cara011g013750, Cara011g014080, Cara011g014090, Cara013g001630, Cara013g001820, Cara013g002010, Cara013g002530, Cara013g002670, Cara013g003080, Cara013g003520, Cara013g003570, Cara013g003700, Cara013g004160, Cara013g004170, Cara013g008420, Cara013g008600, Cara013g009460, Cara013g010910, Cara013g011070, Cara015g001120, Cara015g024690, Cara015g024760, Cara015g025430, Cara015g025850, Cara015g026160, Cara015g026300, Cara015g026400, Cara015g026430, Cara015g026590, Cara019g000410, Cara019g004040
GO:0022607	BP	e	cellular component assembly	53/1677	685/33618	0.00179052	3	53	1	1	1	0.127101	Cara003g000490, Cara003g001990, Cara003g031030, Cara003g034140, Cara003g034720, Cara005g000050, Cara005g000070, Cara005g000370, Cara005g001930, Cara005g001960, Cara005g001980, Cara005g004290, Cara007g001690, Cara007g002390, Cara007g002400, Cara007g003760, Cara007g003890, Cara007g004940, Cara007g005500, Cara007g006830, Cara007g006860, Cara007g007170, Cara007g008790, Cara011g003510, Cara011g006990, Cara011g014020, Cara013g001360, Cara013g001780, Cara013g001810, Cara013g002940, Cara013g003520, Cara013g003530, Cara013g003550, Cara013g003560, Cara013g003880, Cara013g003900, Cara013g004210, Cara013g007300, Cara013g008000, Cara013g008420, Cara013g010910, Cara013g011010, Cara013g011400, Cara015g000260, Cara015g000650, Cara015g024790, Cara015g025040, Cara015g025280, Cara015g025870, Cara015g025960, Cara015g026370, Cara015g026380, Cara019g002140
GO:0048359	BP	e	mucilage metabolic process involved in seed coat development	6/1677	27/33618	0.00182846	4	6	1	1	1	0.127101	Cara003g040650, Cara003g040670, Cara003g043720, Cara005g000550, Cara015g024700, Cara015g024710
GO:0019432	BP	e	triglyceride biosynthetic process	6/1677	27/33618	0.00182846	8	6	1	1	1	0.127101	Cara003g034420, Cara003g044090, Cara005g000180, Cara011g013600, Cara013g002670, Cara015g000300
GO:0032386	BP	e	regulation of intracellular transport	6/1677	27/33618	0.00182846	5	6	1	1	1	0.127101	Cara007g003620, Cara007g004890, Cara011g004540, Cara011g013110, Cara013g001300, Cara015g025300
GO:1990904	CC	e	ribonucleoprotein complex	64/1677	932/33618	0.0115071	2	64	1	1	1	0.130504	Cara003g000300, Cara003g031010, Cara003g033720, Cara003g034430, Cara003g040630, Cara003g040640, Cara003g040690, Cara003g043280, Cara005g000070, Cara005g000110, Cara005g000260, Cara005g000450, Cara005g001830, Cara005g004300, Cara007g001450, Cara007g001690, Cara007g002020, Cara007g003470, Cara007g004080, Cara007g004090, Cara007g004240, Cara007g004940, Cara007g005310, Cara007g005500, Cara007g005530, Cara007g005550, Cara007g006730, Cara007g006930, Cara007g007260, Cara007g007290, Cara007g007550, Cara007g008840, Cara011g001260, Cara011g003510, Cara011g004070, Cara011g004240, Cara011g006950, Cara011g006990, Cara011g013640, Cara011g014340, Cara013g001560, Cara013g003100, Cara013g003140, Cara013g003550, Cara013g003560, Cara013g003800, Cara013g003840, Cara013g004000, Cara013g004010, Cara013g004130, Cara013g004250, Cara013g008020, Cara013g008420, Cara013g008630, Cara013g009460, Cara013g011010, Cara013g011420, Cara013g011430, Cara015g000910, Cara015g025160, Cara015g025280, Cara015g025940, Cara015g026380, Cara015g026390
GO:0005643	CC	e	nuclear pore	6/1677	39/33618	0.0121225	5	6	1	1	1	0.133987	Cara003g031140, Cara005g000440, Cara007g003840, Cara011g001460, Cara011g004310, Cara011g013200
GO:1905368	CC	e	peptidase complex	9/1677	75/33618	0.0121584	3	9	1	1	1	0.133987	Cara005g000370, Cara007g003670, Cara007g004650, Cara011g014340, Cara013g001620, Cara013g008140, Cara013g011160, Cara013g011400, Cara015g025960
GO:0022627	CC	e	cytosolic small ribosomal subunit	15/1677	150/33618	0.0122312	6	15	1	1	1	0.133987	Cara003g033720, Cara003g034430, Cara005g000450, Cara005g004300, Cara007g005500, Cara007g005550, Cara007g007290, Cara011g001260, Cara011g004240, Cara013g003550, Cara013g003560, Cara013g004250, Cara013g011420, Cara013g011430, Cara015g000910
GO:0000904	BP	e	cell morphogenesis involved in differentiation	20/1677	190/33618	0.00200943	5	20	1	1	1	0.13779	Cara003g000310, Cara003g043710, Cara003g043720, Cara005g002080, Cara005g002100, Cara005g004360, Cara007g003930, Cara007g003980, Cara007g007040, Cara007g008770, Cara011g001450, Cara011g013840, Cara013g001700, Cara013g003660, Cara013g008000, Cara013g008190, Cara013g011530, Cara015g026330, Cara015g026540, Cara019g004040
GO:0006412	BP	e	translation	42/1677	516/33618	0.00206007	7	42	1	1	1	0.13779	Cara003g033720, Cara003g034430, Cara003g040630, Cara003g040640, Cara003g043700, Cara005g000070, Cara005g000110, Cara005g000260, Cara005g000450, Cara005g000600, Cara005g001830, Cara005g004300, Cara005g004330, Cara005g004340, Cara007g003470, Cara007g004080, Cara007g004090, Cara007g004570, Cara007g005310, Cara007g005500, Cara007g005550, Cara007g006930, Cara007g007320, Cara007g008840, Cara011g001260, Cara011g004070, Cara011g004240, Cara013g001560, Cara013g002740, Cara013g003100, Cara013g003550, Cara013g003560, Cara013g004000, Cara013g004010, Cara013g008630, Cara013g008840, Cara013g011420, Cara013g011430, Cara015g000910, Cara015g025940, Cara015g026100, Cara015g026390
GO:0060341	BP	e	regulation of cellular localization	7/1677	37/33618	0.00209186	4	7	1	1	1	0.13779	Cara007g003620, Cara007g004890, Cara011g004540, Cara011g013110, Cara013g001300, Cara013g003520, Cara015g025300
GO:0051236	BP	e	establishment of RNA localization	10/1677	69/33618	0.00215065	3	10	1	1	1	0.13779	Cara003g031140, Cara007g003840, Cara007g003860, Cara007g005420, Cara007g005500, Cara011g004010, Cara011g013200, Cara011g013620, Cara015g025420, Cara015g026560
GO:0050657	BP	e	nucleic acid transport	10/1677	69/33618	0.00215065	6	10	1	1	1	0.13779	Cara003g031140, Cara007g003840, Cara007g003860, Cara007g005420, Cara007g005500, Cara011g004010, Cara011g013200, Cara011g013620, Cara015g025420, Cara015g026560
GO:0050658	BP	e	RNA transport	10/1677	69/33618	0.00215065	7	10	1	1	1	0.13779	Cara003g031140, Cara007g003840, Cara007g003860, Cara007g005420, Cara007g005500, Cara011g004010, Cara011g013200, Cara011g013620, Cara015g025420, Cara015g026560
GO:0043043	BP	e	peptide biosynthetic process	42/1677	519/33618	0.00215909	6	42	1	1	1	0.13779	Cara003g033720, Cara003g034430, Cara003g040630, Cara003g040640, Cara003g043700, Cara005g000070, Cara005g000110, Cara005g000260, Cara005g000450, Cara005g000600, Cara005g001830, Cara005g004300, Cara005g004330, Cara005g004340, Cara007g003470, Cara007g004080, Cara007g004090, Cara007g004570, Cara007g005310, Cara007g005500, Cara007g005550, Cara007g006930, Cara007g007320, Cara007g008840, Cara011g001260, Cara011g004070, Cara011g004240, Cara013g001560, Cara013g002740, Cara013g003100, Cara013g003550, Cara013g003560, Cara013g004000, Cara013g004010, Cara013g008630, Cara013g008840, Cara013g011420, Cara013g011430, Cara015g000910, Cara015g025940, Cara015g026100, Cara015g026390
GO:0010375	BP	e	stomatal complex patterning	4/1677	12/33618	0.00221146	4	4	1	1	1	0.13779	Cara003g034280, Cara007g004540, Cara007g004550, Cara013g011460
GO:0048768	BP	e	root hair cell tip growth	4/1677	12/33618	0.00221146	7	4	1	1	1	0.13779	Cara003g043710, Cara005g002080, Cara011g013840, Cara015g026330
GO:1903827	BP	e	regulation of cellular protein localization	6/1677	28/33618	0.00223001	5	6	1	1	1	0.13779	Cara007g003620, Cara007g004890, Cara011g004540, Cara011g013110, Cara013g003520, Cara015g025300
GO:0070069	CC	e	cytochrome complex	4/1677	19/33618	0.0131042	2	4	1	1	1	0.141938	Cara003g030970, Cara007g004220, Cara013g003540, Cara013g007770
GO:0051276	BP	e	chromosome organization	23/1677	238/33618	0.00242047	4	23	1	1	1	0.142467	Cara003g000490, Cara003g031140, Cara003g040690, Cara005g001770, Cara005g002070, Cara007g003480, Cara007g003740, Cara007g003890, Cara007g005420, Cara007g006980, Cara007g007170, Cara007g008790, Cara011g001190, Cara011g004090, Cara011g004340, Cara011g013200, Cara011g014020, Cara011g014350, Cara013g003030, Cara013g003520, Cara013g010910, Cara013g011290, Cara015g024790
GO:0000737	BP	e	DNA catabolic process, endonucleolytic	2/1677	2/33618	0.002487	8	2	1	1	1	0.142467	Cara011g004090, Cara015g024790
GO:0034502	BP	e	protein localization to chromosome	2/1677	2/33618	0.002487	6	2	1	1	1	0.142467	Cara007g008790, Cara013g003520
GO:0090155	BP	e	negative regulation of sphingolipid biosynthetic process	2/1677	2/33618	0.002487	8	2	1	1	1	0.142467	Cara003g000350, Cara015g026140
GO:1900060	BP	e	negative regulation of ceramide biosynthetic process	2/1677	2/33618	0.002487	9	2	1	1	1	0.142467	Cara003g000350, Cara015g026140
GO:2000303	BP	e	regulation of ceramide biosynthetic process	2/1677	2/33618	0.002487	8	2	1	1	1	0.142467	Cara003g000350, Cara015g026140
GO:1901575	BP	e	organic substance catabolic process	91/1677	1333/33618	0.00249709	3	91	1	1	1	0.142467	Cara001g018170, Cara001g018190, Cara003g000400, Cara003g000590, Cara003g001150, Cara003g001180, Cara003g001970, Cara003g031120, Cara003g034090, Cara003g034260, Cara003g034400, Cara003g034550, Cara003g034620, Cara003g040690, Cara003g043280, Cara003g043690, Cara005g000150, Cara005g000450, Cara005g000610, Cara005g000620, Cara005g000640, Cara005g000650, Cara005g001920, Cara007g001870, Cara007g002240, Cara007g002420, Cara007g002430, Cara007g003670, Cara007g003860, Cara007g003970, Cara007g004340, Cara007g005060, Cara007g005270, Cara007g005530, Cara007g006910, Cara007g006950, Cara007g006970, Cara007g007210, Cara007g007320, Cara007g008770, Cara011g003140, Cara011g003260, Cara011g004090, Cara011g004110, Cara011g013150, Cara011g014340, Cara013g001400, Cara013g001490, Cara013g001650, Cara013g001660, Cara013g001690, Cara013g001750, Cara013g001790, Cara013g001970, Cara013g002070, Cara013g002530, Cara013g003450, Cara013g003620, Cara013g003790, Cara013g004290, Cara013g004310, Cara013g007750, Cara013g007910, Cara013g007980, Cara013g008020, Cara013g008090, Cara013g008140, Cara013g008200, Cara013g008350, Cara013g008360, Cara013g011060, Cara013g011400, Cara013g011540, Cara015g022820, Cara015g024790, Cara015g024810, Cara015g025550, Cara015g025930, Cara015g025960, Cara015g026040, Cara015g026080, Cara015g026370, Cara015g026390, Cara015g026480, Cara015g026510, Cara015g026650, Cara019g000420, Cara019g000440, Cara019g000500, Cara019g002140, Cara019g004570
GO:0010646	BP	e	regulation of cell communication	27/1677	291/33618	0.00251065	4	27	1	1	1	0.142467	Cara003g034000, Cara003g034170, Cara003g034540, Cara003g034640, Cara007g003880, Cara007g005470, Cara007g006820, Cara007g007020, Cara007g007030, Cara007g007290, Cara007g008850, Cara011g004160, Cara011g004680, Cara011g013270, Cara011g013620, Cara011g013750, Cara011g014080, Cara013g001740, Cara013g002630, Cara013g002930, Cara013g004040, Cara013g007940, Cara015g000040, Cara015g001130, Cara015g024760, Cara015g025420, Cara015g025560
GO:0019725	BP	e	cellular homeostasis	25/1677	266/33618	0.00255594	4	25	1	1	1	0.143571	Cara003g000350, Cara003g030980, Cara003g031000, Cara003g033930, Cara003g034160, Cara003g034540, Cara003g043620, Cara005g000430, Cara005g000570, Cara007g002190, Cara007g004250, Cara007g005380, Cara007g006830, Cara011g006890, Cara011g006920, Cara011g006930, Cara013g001420, Cara013g002560, Cara013g002710, Cara013g002840, Cara013g007750, Cara015g025870, Cara015g026140, Cara015g026570, Cara019g004110
GO:0046700	BP	e	heterocycle catabolic process	22/1677	221/33618	0.00262741	4	22	1	1	1	0.146111	Cara001g018170, Cara003g001150, Cara003g034260, Cara003g040690, Cara003g043280, Cara007g001870, Cara007g002240, Cara007g003860, Cara007g003970, Cara007g005530, Cara007g006910, Cara007g007320, Cara007g008770, Cara011g004090, Cara011g013150, Cara013g001400, Cara013g001490, Cara013g001790, Cara013g007750, Cara013g008090, Cara015g024790, Cara019g004570
GO:0006396	BP	e	RNA processing	53/1677	698/33618	0.00266669	7	53	1	1	1	0.146127	Cara001g018170, Cara003g000300, Cara003g001150, Cara003g031060, Cara003g034430, Cara003g034610, Cara003g040630, Cara003g040640, Cara003g043280, Cara003g043700, Cara005g000210, Cara005g004400, Cara007g002240, Cara007g002320, Cara007g003760, Cara007g003860, Cara007g004080, Cara007g004090, Cara007g004240, Cara007g004310, Cara007g005500, Cara007g007190, Cara007g007310, Cara007g007480, Cara007g008840, Cara011g003850, Cara011g007000, Cara011g013620, Cara011g013780, Cara011g014080, Cara011g014390, Cara013g001230, Cara013g001400, Cara013g001490, Cara013g001600, Cara013g001710, Cara013g002140, Cara013g002480, Cara013g002930, Cara013g003140, Cara013g003440, Cara013g003840, Cara013g004140, Cara013g004250, Cara013g004380, Cara013g008180, Cara013g008420, Cara013g008790, Cara013g008840, Cara013g011010, Cara015g000250, Cara015g025280, Cara019g004490
GO:0009057	BP	e	macromolecule catabolic process	58/1677	782/33618	0.00268027	4	58	1	1	1	0.146127	Cara001g018170, Cara001g018190, Cara003g000590, Cara003g001150, Cara003g031120, Cara003g034400, Cara003g040690, Cara003g043280, Cara005g000150, Cara005g000450, Cara005g000610, Cara005g000620, Cara007g002240, Cara007g002420, Cara007g002430, Cara007g003670, Cara007g003860, Cara007g004340, Cara007g005270, Cara007g005530, Cara007g006970, Cara007g007320, Cara011g003140, Cara011g003260, Cara011g004090, Cara011g004110, Cara011g014340, Cara013g001400, Cara013g001490, Cara013g001650, Cara013g001660, Cara013g002530, Cara013g003450, Cara013g003620, Cara013g003790, Cara013g004310, Cara013g007910, Cara013g007980, Cara013g008090, Cara013g008140, Cara013g008350, Cara013g008360, Cara013g011060, Cara013g011400, Cara013g011540, Cara015g022820, Cara015g024790, Cara015g024810, Cara015g025550, Cara015g025930, Cara015g025960, Cara015g026040, Cara015g026390, Cara015g026510, Cara015g026650, Cara019g000420, Cara019g000440, Cara019g002140
GO:0000796	CC	e	condensin complex	2/1677	4/33618	0.0139492	5	2	1	1	1	0.147769	Cara005g001770, Cara005g002070
GO:0036396	CC	e	RNA N6-methyladenosine methyltransferase complex	2/1677	4/33618	0.0139492	5	2	1	1	1	0.147769	Cara003g040660, Cara015g026240
GO:0051173	BP	e	positive regulation of nitrogen compound metabolic process	46/1677	585/33618	0.00277449	5	46	1	1	1	0.149796	Cara003g029710, Cara003g031100, Cara003g033970, Cara003g034570, Cara003g040670, Cara005g001770, Cara005g003950, Cara007g001540, Cara007g003900, Cara007g007170, Cara007g007290, Cara007g007390, Cara011g001190, Cara011g003550, Cara011g004050, Cara011g004890, Cara011g013270, Cara011g013750, Cara011g014080, Cara011g014090, Cara013g001630, Cara013g001820, Cara013g002010, Cara013g002530, Cara013g003080, Cara013g003520, Cara013g003570, Cara013g003700, Cara013g004160, Cara013g004170, Cara013g008420, Cara013g008600, Cara013g009460, Cara013g010910, Cara015g001120, Cara015g024690, Cara015g024760, Cara015g025430, Cara015g025850, Cara015g026160, Cara015g026300, Cara015g026400, Cara015g026430, Cara015g026590, Cara019g000410, Cara019g004040
GO:0033043	BP	e	regulation of organelle organization	22/1677	226/33618	0.00298743	5	22	1	1	1	0.159741	Cara003g033970, Cara003g033980, Cara003g043710, Cara005g002080, Cara007g001690, Cara007g003740, Cara007g003960, Cara007g006980, Cara007g007170, Cara007g007250, Cara011g001190, Cara011g003250, Cara011g003420, Cara011g014090, Cara013g003520, Cara013g003570, Cara013g003700, Cara013g008000, Cara013g010910, Cara013g011310, Cara013g011530, Cara019g000410
GO:0005759	CC	e	mitochondrial matrix	6/1677	41/33618	0.0153606	5	6	1	1	1	0.160952	Cara003g034550, Cara005g000570, Cara007g004250, Cara013g003540, Cara013g008020, Cara015g001120
GO:0048354	BP	e	mucilage biosynthetic process involved in seed coat development	4/1677	13/33618	0.00306894	5	4	1	1	1	0.162537	Cara003g043720, Cara005g000550, Cara015g024700, Cara015g024710
GO:0033157	BP	e	regulation of intracellular protein transport	5/1677	21/33618	0.00319557	7	5	1	1	1	0.163033	Cara007g003620, Cara007g004890, Cara011g004540, Cara011g013110, Cara015g025300
GO:0048468	BP	e	cell development	5/1677	21/33618	0.00319557	3	5	1	1	1	0.163033	Cara003g001970, Cara005g000550, Cara011g013840, Cara015g026330, Cara019g004760
GO:0048443	BP	e	stamen development	5/1677	21/33618	0.00319557	5	5	1	1	1	0.163033	Cara007g002260, Cara007g004870, Cara011g014170, Cara013g001530, Cara013g002880
GO:0010192	BP	e	mucilage biosynthetic process	5/1677	21/33618	0.00319557	4	5	1	1	1	0.163033	Cara003g040670, Cara003g043720, Cara005g000550, Cara015g024700, Cara015g024710
GO:0005840	CC	e	ribosome	34/1677	451/33618	0.0162633	5	34	1	1	1	0.168579	Cara003g033720, Cara003g034430, Cara003g040630, Cara003g040640, Cara005g000260, Cara007g001450, Cara007g003470, Cara007g004080, Cara007g004090, Cara007g005500, Cara007g005550, Cara007g006730, Cara007g006930, Cara007g007260, Cara007g007290, Cara011g001260, Cara011g004070, Cara011g004240, Cara011g013640, Cara011g014340, Cara013g003100, Cara013g003550, Cara013g003560, Cara013g004000, Cara013g004010, Cara013g004130, Cara013g008020, Cara013g008630, Cara013g011420, Cara013g011430, Cara015g025160, Cara015g025940, Cara015g026380, Cara015g026390
GO:0009084	BP	e	glutamine family amino acid biosynthetic process	8/1677	51/33618	0.00353864	9	8	1	1	1	0.169175	Cara007g002440, Cara007g003550, Cara007g005170, Cara007g005280, Cara007g006730, Cara011g003570, Cara013g007230, Cara019g000570
GO:0090627	BP	e	plant epidermal cell differentiation	8/1677	51/33618	0.00353864	4	8	1	1	1	0.169175	Cara003g030960, Cara003g043710, Cara007g001540, Cara007g001940, Cara007g002170, Cara007g003960, Cara007g004750, Cara011g004680
GO:0009932	BP	e	cell tip growth	13/1677	111/33618	0.00359481	6	13	1	1	1	0.169175	Cara003g043710, Cara003g043720, Cara005g002080, Cara005g004360, Cara007g002170, Cara007g003930, Cara007g007040, Cara011g001450, Cara011g013840, Cara013g001700, Cara013g003660, Cara013g011530, Cara015g026330
GO:0072524	BP	e	pyridine-containing compound metabolic process	13/1677	111/33618	0.00359481	4	13	1	1	1	0.169175	Cara003g000390, Cara003g043400, Cara003g043690, Cara007g001870, Cara007g003540, Cara007g006910, Cara007g008770, Cara013g001410, Cara013g001680, Cara013g007750, Cara015g025130, Cara015g026060, Cara019g004570
GO:0048522	BP	e	positive regulation of cellular process	64/1677	889/33618	0.00371548	4	64	1	1	1	0.169175	Cara003g001960, Cara003g029710, Cara003g031100, Cara003g033970, Cara003g033980, Cara003g034170, Cara003g034540, Cara003g034570, Cara003g040650, Cara003g040670, Cara005g001770, Cara005g002080, Cara005g003950, Cara007g001540, Cara007g003900, Cara007g003960, Cara007g007020, Cara007g007170, Cara007g007250, Cara007g007290, Cara007g007390, Cara011g001190, Cara011g003420, Cara011g003550, Cara011g004050, Cara011g004160, Cara011g004680, Cara011g004890, Cara011g013270, Cara011g013750, Cara011g014080, Cara011g014090, Cara013g001630, Cara013g001820, Cara013g002010, Cara013g002530, Cara013g002550, Cara013g003080, Cara013g003520, Cara013g003570, Cara013g003700, Cara013g004160, Cara013g004170, Cara013g008000, Cara013g008050, Cara013g008420, Cara013g008600, Cara013g009460, Cara013g010890, Cara013g010910, Cara013g011530, Cara015g001120, Cara015g024690, Cara015g024760, Cara015g025420, Cara015g025430, Cara015g025850, Cara015g026160, Cara015g026300, Cara015g026400, Cara015g026430, Cara015g026590, Cara019g000410, Cara019g004040
GO:0023051	BP	e	regulation of signaling	26/1677	287/33618	0.00372004	3	26	1	1	1	0.169175	Cara003g034000, Cara003g034170, Cara003g034640, Cara007g003880, Cara007g005470, Cara007g006820, Cara007g007020, Cara007g007030, Cara007g007290, Cara007g008850, Cara011g004160, Cara011g004680, Cara011g013270, Cara011g013620, Cara011g013750, Cara011g014080, Cara013g001740, Cara013g002630, Cara013g002930, Cara013g004040, Cara013g007940, Cara015g000040, Cara015g001130, Cara015g024760, Cara015g025420, Cara015g025560
GO:0009966	BP	e	regulation of signal transduction	26/1677	287/33618	0.00372004	5	26	1	1	1	0.169175	Cara003g034000, Cara003g034170, Cara003g034640, Cara007g003880, Cara007g005470, Cara007g006820, Cara007g007020, Cara007g007030, Cara007g007290, Cara007g008850, Cara011g004160, Cara011g004680, Cara011g013270, Cara011g013620, Cara011g013750, Cara011g014080, Cara013g001740, Cara013g002630, Cara013g002930, Cara013g004040, Cara013g007940, Cara015g000040, Cara015g001130, Cara015g024760, Cara015g025420, Cara015g025560
GO:0008608	BP	e	attachment of spindle microtubules to kinetochore	3/1677	7/33618	0.00372691	3	3	1	1	1	0.169175	Cara007g003890, Cara011g001190, Cara015g025420
GO:0043248	BP	e	proteasome assembly	3/1677	7/33618	0.00372691	6	3	1	1	1	0.169175	Cara005g000370, Cara013g011400, Cara015g025960
GO:0052646	BP	e	alditol phosphate metabolic process	3/1677	7/33618	0.00372691	5	3	1	1	1	0.169175	Cara003g043690, Cara007g005060, Cara015g000300
GO:0006072	BP	e	glycerol-3-phosphate metabolic process	3/1677	7/33618	0.00372691	6	3	1	1	1	0.169175	Cara003g043690, Cara007g005060, Cara015g000300
GO:0009657	BP	e	plastid organization	22/1677	233/33618	0.0037962	4	22	1	1	1	0.169175	Cara003g001050, Cara003g031090, Cara003g034560, Cara003g034680, Cara003g040630, Cara003g040640, Cara003g043700, Cara005g000210, Cara007g004040, Cara011g013270, Cara011g013860, Cara013g001980, Cara013g002480, Cara013g003680, Cara013g008660, Cara013g011050, Cara013g011140, Cara015g025560, Cara015g025810, Cara015g025870, Cara015g025900, Cara019g004800
GO:0043622	BP	e	cortical microtubule organization	6/1677	31/33618	0.00383614	7	6	1	1	1	0.169175	Cara005g003950, Cara007g003980, Cara013g003570, Cara013g003990, Cara015g024630, Cara015g024670
GO:0051656	BP	e	establishment of organelle localization	7/1677	41/33618	0.0038412	4	7	1	1	1	0.169175	Cara011g013860, Cara013g008660, Cara013g011050, Cara013g011140, Cara013g011530, Cara015g025870, Cara019g004800
GO:0090087	BP	e	regulation of peptide transport	5/1677	22/33618	0.00396757	5	5	1	1	1	0.169175	Cara007g003620, Cara007g004890, Cara011g004540, Cara011g013110, Cara015g025300
GO:0051223	BP	e	regulation of protein transport	5/1677	22/33618	0.00396757	6	5	1	1	1	0.169175	Cara007g003620, Cara007g004890, Cara011g004540, Cara011g013110, Cara015g025300
GO:0070201	BP	e	regulation of establishment of protein localization	5/1677	22/33618	0.00396757	5	5	1	1	1	0.169175	Cara007g003620, Cara007g004890, Cara011g004540, Cara011g013110, Cara015g025300
GO:1901420	BP	e	negative regulation of response to alcohol	8/1677	52/33618	0.00400261	5	8	1	1	1	0.169175	Cara003g034000, Cara007g005470, Cara011g013620, Cara013g001740, Cara013g004040, Cara015g001130, Cara015g024760, Cara015g025560
GO:0009251	BP	e	glucan catabolic process	8/1677	52/33618	0.00400261	6	8	1	1	1	0.169175	Cara013g001650, Cara013g003620, Cara013g003790, Cara013g011060, Cara015g024810, Cara015g025550, Cara015g026040, Cara015g026510
GO:0051028	BP	e	mRNA transport	8/1677	52/33618	0.00400261	8	8	1	1	1	0.169175	Cara003g031140, Cara007g003840, Cara007g003860, Cara007g005420, Cara011g004010, Cara011g013200, Cara011g013620, Cara015g025420
GO:1905958	BP	e	negative regulation of cellular response to alcohol	8/1677	52/33618	0.00400261	6	8	1	1	1	0.169175	Cara003g034000, Cara007g005470, Cara011g013620, Cara013g001740, Cara013g004040, Cara015g001130, Cara015g024760, Cara015g025560
GO:0009788	BP	e	negative regulation of abscisic acid-activated signaling pathway	8/1677	52/33618	0.00400261	7	8	1	1	1	0.169175	Cara003g034000, Cara007g005470, Cara011g013620, Cara013g001740, Cara013g004040, Cara015g001130, Cara015g024760, Cara015g025560
GO:0031325	BP	e	positive regulation of cellular metabolic process	48/1677	631/33618	0.00401566	5	48	1	1	1	0.169175	Cara003g029710, Cara003g031100, Cara003g033970, Cara003g034570, Cara003g040670, Cara005g001770, Cara005g003950, Cara007g001540, Cara007g003900, Cara007g007170, Cara007g007290, Cara007g007390, Cara011g001190, Cara011g003550, Cara011g004050, Cara011g004890, Cara011g013270, Cara011g013750, Cara011g014080, Cara011g014090, Cara013g001630, Cara013g001820, Cara013g002010, Cara013g002530, Cara013g002550, Cara013g003080, Cara013g003520, Cara013g003570, Cara013g003700, Cara013g004160, Cara013g004170, Cara013g008050, Cara013g008420, Cara013g008600, Cara013g009460, Cara013g010910, Cara015g001120, Cara015g024690, Cara015g024760, Cara015g025430, Cara015g025850, Cara015g026160, Cara015g026300, Cara015g026400, Cara015g026430, Cara015g026590, Cara019g000410, Cara019g004040
GO:0019439	BP	e	aromatic compound catabolic process	24/1677	263/33618	0.00411962	4	24	1	1	1	0.171319	Cara001g018170, Cara003g000400, Cara003g001150, Cara003g034260, Cara003g040690, Cara003g043280, Cara007g001870, Cara007g002240, Cara007g003860, Cara007g003970, Cara007g005530, Cara007g006910, Cara007g007210, Cara007g007320, Cara007g008770, Cara011g004090, Cara011g013150, Cara013g001400, Cara013g001490, Cara013g001790, Cara013g007750, Cara013g008090, Cara015g024790, Cara019g004570
GO:0009904	BP	e	chloroplast accumulation movement	4/1677	14/33618	0.00412816	7	4	1	1	1	0.171319	Cara013g008660, Cara013g011050, Cara013g011140, Cara019g004800
GO:0009892	BP	e	negative regulation of metabolic process	43/1677	555/33618	0.00423095	4	43	1	1	1	0.174012	Cara003g000350, Cara003g000370, Cara003g000570, Cara003g001150, Cara003g031100, Cara003g040650, Cara003g040670, Cara003g040690, Cara003g043280, Cara003g043540, Cara007g001550, Cara007g002240, Cara007g003730, Cara007g003740, Cara007g003860, Cara007g003920, Cara007g003970, Cara007g004840, Cara007g005140, Cara007g005520, Cara007g005530, Cara007g006980, Cara007g007170, Cara007g007320, Cara011g003150, Cara011g004130, Cara011g013620, Cara011g013820, Cara013g001400, Cara013g001490, Cara013g001820, Cara013g003910, Cara013g008420, Cara013g008600, Cara013g009220, Cara013g009260, Cara013g009330, Cara013g010910, Cara013g011070, Cara015g000250, Cara015g001130, Cara015g026140, Cara019g002140
GO:0006091	BP	e	generation of precursor metabolites and energy	24/1677	264/33618	0.00425565	3	24	1	1	1	0.174012	Cara003g030970, Cara003g031230, Cara005g000060, Cara005g000100, Cara005g000130, Cara005g004350, Cara007g001870, Cara007g002390, Cara007g002400, Cara007g004220, Cara007g004850, Cara007g006910, Cara007g008770, Cara011g006910, Cara011g013660, Cara011g014490, Cara013g003540, Cara013g003620, Cara013g007220, Cara013g007750, Cara013g007770, Cara015g025660, Cara019g004240, Cara019g004570
GO:0051640	BP	e	organelle localization	13/1677	114/33618	0.0045238	3	13	1	1	1	0.182354	Cara003g043680, Cara003g043720, Cara007g005420, Cara011g013840, Cara011g013860, Cara013g003850, Cara013g008660, Cara013g011050, Cara013g011140, Cara013g011530, Cara015g024580, Cara015g025870, Cara019g004800
GO:0010191	BP	e	mucilage metabolic process	6/1677	32/33618	0.00452524	3	6	1	1	1	0.182354	Cara003g040650, Cara003g040670, Cara003g043720, Cara005g000550, Cara015g024700, Cara015g024710
GO:0003676	MF	e	nucleic acid binding	247/1677	4113/33618	0.0017117	3	247	1	1	1	0.191776	Cara001g018170, Cara003g000300, Cara003g000370, Cara003g000570, Cara003g000580, Cara003g001150, Cara003g001170, Cara003g001930, Cara003g001960, Cara003g002010, Cara003g029710, Cara003g029730, Cara003g031010, Cara003g031070, Cara003g031100, Cara003g031140, Cara003g031350, Cara003g033860, Cara003g033970, Cara003g034000, Cara003g034050, Cara003g034060, Cara003g034110, Cara003g034280, Cara003g034430, Cara003g034470, Cara003g034570, Cara003g034610, Cara003g034640, Cara003g034700, Cara003g040590, Cara003g040610, Cara003g040630, Cara003g040640, Cara003g040660, Cara003g040690, Cara003g043280, Cara003g043420, Cara003g043520, Cara003g043610, Cara003g043700, Cara003g043730, Cara005g000160, Cara005g000210, Cara005g000260, Cara005g000270, Cara005g000340, Cara005g000350, Cara005g000480, Cara005g000490, Cara005g000600, Cara005g000610, Cara005g000630, Cara005g001960, Cara005g003990, Cara005g004240, Cara005g004270, Cara005g004300, Cara005g004330, Cara005g004340, Cara007g001490, Cara007g001530, Cara007g001540, Cara007g001550, Cara007g001610, Cara007g001650, Cara007g001690, Cara007g001810, Cara007g001980, Cara007g002020, Cara007g002240, Cara007g002320, Cara007g002410, Cara007g003470, Cara007g003480, Cara007g003560, Cara007g003590, Cara007g003770, Cara007g003790, Cara007g003860, Cara007g003890, Cara007g003900, Cara007g004080, Cara007g004090, Cara007g004210, Cara007g004240, Cara007g004600, Cara007g004940, Cara007g005020, Cara007g005290, Cara007g005420, Cara007g005470, Cara007g005500, Cara007g005520, Cara007g005530, Cara007g006930, Cara007g006980, Cara007g007070, Cara007g007170, Cara007g007190, Cara007g007270, Cara007g007320, Cara007g007430, Cara007g007480, Cara007g008840, Cara009g027330, Cara011g001190, Cara011g001200, Cara011g001260, Cara011g001420, Cara011g003150, Cara011g003390, Cara011g003450, Cara011g003510, Cara011g003550, Cara011g003560, Cara011g003600, Cara011g003850, Cara011g003940, Cara011g003960, Cara011g004010, Cara011g004050, Cara011g004070, Cara011g004090, Cara011g004130, Cara011g004140, Cara011g004200, Cara011g004220, Cara011g004290, Cara011g004300, Cara011g004340, Cara011g004680, Cara011g004840, Cara011g004890, Cara011g006950, Cara011g006990, Cara011g013200, Cara011g013270, Cara011g013390, Cara011g013620, Cara011g013780, Cara011g013800, Cara011g014020, Cara011g014070, Cara011g014350, Cara011g014360, Cara011g014390, Cara013g001300, Cara013g001360, Cara013g001400, Cara013g001490, Cara013g001530, Cara013g001600, Cara013g001710, Cara013g001820, Cara013g001930, Cara013g002010, Cara013g002140, Cara013g002180, Cara013g002400, Cara013g002660, Cara013g002670, Cara013g002740, Cara013g002920, Cara013g002940, Cara013g003000, Cara013g003140, Cara013g003240, Cara013g003440, Cara013g003560, Cara013g003590, Cara013g003700, Cara013g003830, Cara013g003840, Cara013g003940, Cara013g004140, Cara013g004150, Cara013g004160, Cara013g004170, Cara013g004250, Cara013g004330, Cara013g007350, Cara013g007890, Cara013g008020, Cara013g008090, Cara013g008100, Cara013g008180, Cara013g008190, Cara013g008380, Cara013g008440, Cara013g008570, Cara013g008600, Cara013g008630, Cara013g008790, Cara013g009220, Cara013g009260, Cara013g009310, Cara013g009330, Cara013g009340, Cara013g009350, Cara013g009360, Cara013g009450, Cara013g009460, Cara013g010890, Cara013g010910, Cara013g010930, Cara013g011010, Cara013g011070, Cara013g011100, Cara013g011230, Cara013g011280, Cara013g011290, Cara013g011430, Cara013g011440, Cara013g011500, Cara013g011510, Cara015g000040, Cara015g000200, Cara015g000250, Cara015g000910, Cara015g001090, Cara015g001120, Cara015g001130, Cara015g022800, Cara015g022820, Cara015g024570, Cara015g024690, Cara015g024780, Cara015g024790, Cara015g025150, Cara015g025340, Cara015g025430, Cara015g025520, Cara015g025530, Cara015g025850, Cara015g025910, Cara015g025940, Cara015g026110, Cara015g026160, Cara015g026240, Cara015g026380, Cara015g026430, Cara015g026440, Cara015g026450, Cara015g026590, Cara019g000450, Cara019g004780
GO:1901361	BP	e	organic cyclic compound catabolic process	25/1677	277/33618	0.00490692	4	25	1	1	1	0.196312	Cara001g018170, Cara003g000400, Cara003g001150, Cara003g034260, Cara003g040690, Cara003g043280, Cara007g001870, Cara007g002240, Cara007g003860, Cara007g003970, Cara007g005530, Cara007g006910, Cara007g007210, Cara007g007320, Cara007g008770, Cara011g004090, Cara011g013150, Cara013g001400, Cara013g001490, Cara013g001790, Cara013g007750, Cara013g008090, Cara013g008200, Cara015g024790, Cara019g004570
GO:0071702	BP	e	organic substance transport	80/1677	1175/33618	0.00505821	4	80	1	1	1	0.197411	Cara003g000260, Cara003g001070, Cara003g002000, Cara003g031140, Cara003g031200, Cara003g033760, Cara003g034160, Cara003g034220, Cara003g043380, Cara003g043630, Cara003g043640, Cara003g043660, Cara003g043680, Cara003g043720, Cara005g000120, Cara005g000310, Cara005g000390, Cara005g000440, Cara005g000460, Cara005g001930, Cara005g004380, Cara005g004470, Cara007g001760, Cara007g001860, Cara007g001920, Cara007g001930, Cara007g002110, Cara007g002450, Cara007g003550, Cara007g003640, Cara007g003690, Cara007g003800, Cara007g003820, Cara007g003840, Cara007g003860, Cara007g004000, Cara007g004680, Cara007g004940, Cara007g004950, Cara007g005150, Cara007g005420, Cara007g005500, Cara007g006850, Cara007g006960, Cara007g007000, Cara007g007110, Cara007g007300, Cara011g001460, Cara011g003820, Cara011g004010, Cara011g004310, Cara011g004670, Cara011g006990, Cara011g013200, Cara011g013620, Cara011g014300, Cara013g001470, Cara013g001480, Cara013g001520, Cara013g001540, Cara013g003850, Cara013g004460, Cara013g008680, Cara013g008690, Cara013g008700, Cara013g008710, Cara013g008830, Cara013g011360, Cara015g000590, Cara015g000600, Cara015g000660, Cara015g024580, Cara015g025020, Cara015g025380, Cara015g025420, Cara015g025590, Cara015g026230, Cara015g026560, Cara019g000390, Cara019g000460
GO:0045937	BP	e	positive regulation of phosphate metabolic process	8/1677	54/33618	0.0050699	7	8	1	1	1	0.197411	Cara005g003950, Cara007g003900, Cara007g007290, Cara011g013750, Cara013g001630, Cara013g003570, Cara015g026300, Cara019g004040
GO:0010562	BP	e	positive regulation of phosphorus metabolic process	8/1677	54/33618	0.0050699	6	8	1	1	1	0.197411	Cara005g003950, Cara007g003900, Cara007g007290, Cara011g013750, Cara013g001630, Cara013g003570, Cara015g026300, Cara019g004040
GO:0060255	BP	e	regulation of macromolecule metabolic process	167/1677	2723/33618	0.00507639	4	167	1	1	1	0.197411	Cara001g018170, Cara003g000300, Cara003g000350, Cara003g000370, Cara003g000570, Cara003g001150, Cara003g001170, Cara003g001930, Cara003g001960, Cara003g029710, Cara003g030880, Cara003g031070, Cara003g031100, Cara003g031350, Cara003g033970, Cara003g033980, Cara003g034000, Cara003g034050, Cara003g034470, Cara003g034520, Cara003g034570, Cara003g034640, Cara003g040590, Cara003g040610, Cara003g040650, Cara003g040670, Cara003g040690, Cara003g043280, Cara003g043420, Cara003g043540, Cara003g043610, Cara003g043730, Cara005g000210, Cara005g000340, Cara005g000610, Cara005g000630, Cara005g001770, Cara005g003950, Cara005g004270, Cara007g001460, Cara007g001490, Cara007g001530, Cara007g001540, Cara007g001550, Cara007g001980, Cara007g002130, Cara007g002240, Cara007g002370, Cara007g002410, Cara007g003560, Cara007g003650, Cara007g003670, Cara007g003730, Cara007g003740, Cara007g003770, Cara007g003790, Cara007g003860, Cara007g003900, Cara007g003920, Cara007g003960, Cara007g005140, Cara007g005290, Cara007g005470, Cara007g005520, Cara007g005530, Cara007g006820, Cara007g006980, Cara007g007070, Cara007g007170, Cara007g007180, Cara007g007290, Cara007g007320, Cara007g007390, Cara009g027330, Cara011g001190, Cara011g001200, Cara011g001420, Cara011g003150, Cara011g003550, Cara011g003720, Cara011g004050, Cara011g004130, Cara011g004140, Cara011g004200, Cara011g004890, Cara011g013200, Cara011g013270, Cara011g013620, Cara011g013750, Cara011g013820, Cara011g014080, Cara011g014090, Cara011g014100, Cara013g001230, Cara013g001400, Cara013g001490, Cara013g001530, Cara013g001630, Cara013g001820, Cara013g002010, Cara013g002400, Cara013g002530, Cara013g002660, Cara013g002670, Cara013g002920, Cara013g003080, Cara013g003140, Cara013g003520, Cara013g003570, Cara013g003590, Cara013g003700, Cara013g003910, Cara013g003940, Cara013g004150, Cara013g004160, Cara013g004170, Cara013g007300, Cara013g008070, Cara013g008100, Cara013g008380, Cara013g008420, Cara013g008440, Cara013g008600, Cara013g008790, Cara013g009220, Cara013g009260, Cara013g009310, Cara013g009330, Cara013g009340, Cara013g009350, Cara013g009360, Cara013g009460, Cara013g010890, Cara013g010910, Cara013g011070, Cara013g011100, Cara013g011160, Cara013g011230, Cara013g011290, Cara013g011310, Cara013g011510, Cara015g000040, Cara015g000250, Cara015g000780, Cara015g001090, Cara015g001120, Cara015g001130, Cara015g022800, Cara015g024570, Cara015g024670, Cara015g024690, Cara015g024760, Cara015g025340, Cara015g025430, Cara015g025530, Cara015g025850, Cara015g025910, Cara015g026110, Cara015g026140, Cara015g026160, Cara015g026300, Cara015g026400, Cara015g026430, Cara015g026590, Cara019g000410, Cara019g000450, Cara019g004040
GO:0032880	BP	e	regulation of protein localization	6/1677	33/33618	0.00530131	4	6	1	1	1	0.199207	Cara007g003620, Cara007g004890, Cara011g004540, Cara011g013110, Cara013g003520, Cara015g025300
GO:1901700	BP	e	response to oxygen-containing compound	99/1677	1508/33618	0.00530654	3	99	1	1	1	0.199207	Cara003g001020, Cara003g001170, Cara003g034080, Cara003g034170, Cara003g034400, Cara003g034480, Cara003g034570, Cara003g034640, Cara003g040650, Cara003g040670, Cara003g043420, Cara005g000250, Cara005g000430, Cara005g000590, Cara005g000630, Cara005g001780, Cara005g001850, Cara005g001930, Cara005g002080, Cara005g002130, Cara005g003990, Cara005g004210, Cara007g001550, Cara007g001980, Cara007g002410, Cara007g003610, Cara007g003910, Cara007g004000, Cara007g004070, Cara007g004240, Cara007g004300, Cara007g004740, Cara007g005170, Cara007g007190, Cara007g007290, Cara007g007340, Cara007g008820, Cara007g008850, Cara007g008940, Cara011g003140, Cara011g003150, Cara011g004050, Cara011g004180, Cara011g004530, Cara011g004680, Cara011g013100, Cara011g013270, Cara011g013400, Cara011g013600, Cara011g014170, Cara011g014200, Cara011g014280, Cara011g014330, Cara011g014360, Cara013g001320, Cara013g001530, Cara013g001740, Cara013g001970, Cara013g002050, Cara013g002100, Cara013g002670, Cara013g002950, Cara013g003000, Cara013g003620, Cara013g003700, Cara013g003900, Cara013g004040, Cara013g004150, Cara013g007750, Cara013g008020, Cara013g008100, Cara013g008110, Cara013g008180, Cara013g008830, Cara013g008900, Cara013g009220, Cara013g009260, Cara013g010890, Cara013g010910, Cara013g011070, Cara013g011100, Cara013g011180, Cara013g011400, Cara013g011450, Cara013g011460, Cara013g011480, Cara015g000040, Cara015g000600, Cara015g001130, Cara015g022770, Cara015g022790, Cara015g024670, Cara015g025300, Cara015g025530, Cara015g025560, Cara015g025990, Cara015g026040, Cara015g026370, Cara019g002230
GO:0022414	BP	e	reproductive process	116/1677	1803/33618	0.00534021	1	116	1	1	1	0.199207	Cara003g001050, Cara003g034210, Cara003g034420, Cara003g034590, Cara003g040620, Cara003g040650, Cara003g040660, Cara003g040670, Cara003g043260, Cara003g043280, Cara003g043520, Cara003g043720, Cara003g043730, Cara005g000350, Cara005g000430, Cara005g000550, Cara005g000580, Cara005g000610, Cara005g001820, Cara005g002070, Cara005g002080, Cara005g004320, Cara005g004360, Cara007g001980, Cara007g002260, Cara007g002270, Cara007g003890, Cara007g003910, Cara007g003930, Cara007g004300, Cara007g004870, Cara007g004980, Cara007g005140, Cara007g006740, Cara007g007030, Cara007g007040, Cara007g007480, Cara007g007600, Cara007g008790, Cara007g008860, Cara011g001190, Cara011g001450, Cara011g003180, Cara011g003190, Cara011g003520, Cara011g004050, Cara011g004090, Cara011g004140, Cara011g004220, Cara011g004320, Cara011g004440, Cara011g013170, Cara011g013420, Cara011g013600, Cara011g013820, Cara011g013840, Cara011g014020, Cara011g014090, Cara011g014170, Cara013g001260, Cara013g001270, Cara013g001280, Cara013g001290, Cara013g001360, Cara013g001530, Cara013g001700, Cara013g001980, Cara013g002010, Cara013g002400, Cara013g002490, Cara013g002660, Cara013g002880, Cara013g003030, Cara013g003140, Cara013g003520, Cara013g003610, Cara013g003660, Cara013g003900, Cara013g004040, Cara013g004160, Cara013g004170, Cara013g004240, Cara013g007280, Cara013g007290, Cara013g007330, Cara013g007760, Cara013g008090, Cara013g009220, Cara013g009230, Cara013g009460, Cara013g011100, Cara013g011310, Cara013g011400, Cara013g011460, Cara013g011530, Cara015g000250, Cara015g000300, Cara015g000780, Cara015g022800, Cara015g024570, Cara015g024670, Cara015g024700, Cara015g024710, Cara015g024790, Cara015g024860, Cara015g025160, Cara015g025430, Cara015g025640, Cara015g025810, Cara015g025960, Cara015g026240, Cara015g026360, Cara015g026390, Cara015g026590, Cara019g000440, Cara019g004040
GO:0090316	BP	e	positive regulation of intracellular protein transport	4/1677	15/33618	0.00540914	8	4	1	1	1	0.199207	Cara007g003620, Cara007g004890, Cara011g004540, Cara011g013110
GO:0051222	BP	e	positive regulation of protein transport	4/1677	15/33618	0.00540914	7	4	1	1	1	0.199207	Cara007g003620, Cara007g004890, Cara011g004540, Cara011g013110
GO:0009903	BP	e	chloroplast avoidance movement	4/1677	15/33618	0.00540914	7	4	1	1	1	0.199207	Cara013g008660, Cara013g011050, Cara013g011140, Cara019g004800
GO:0032886	BP	e	regulation of microtubule-based process	4/1677	15/33618	0.00540914	4	4	1	1	1	0.199207	Cara003g043710, Cara005g002080, Cara013g003570, Cara015g022810
GO:1904951	BP	e	positive regulation of establishment of protein localization	4/1677	15/33618	0.00540914	6	4	1	1	1	0.199207	Cara007g003620, Cara007g004890, Cara011g004540, Cara011g013110
GO:0005763	CC	e	mitochondrial small ribosomal subunit	3/1677	12/33618	0.0194255	7	3	1	1	1	0.199214	Cara003g040630, Cara003g040640, Cara007g007550
GO:1901419	BP	e	regulation of response to alcohol	12/1677	104/33618	0.00567935	4	12	1	1	1	0.202119	Cara003g034000, Cara003g034170, Cara007g005470, Cara007g007020, Cara011g004680, Cara011g013620, Cara013g001740, Cara013g004040, Cara015g000040, Cara015g001130, Cara015g024760, Cara015g025560
GO:1905957	BP	e	regulation of cellular response to alcohol	12/1677	104/33618	0.00567935	5	12	1	1	1	0.202119	Cara003g034000, Cara003g034170, Cara007g005470, Cara007g007020, Cara011g004680, Cara011g013620, Cara013g001740, Cara013g004040, Cara015g000040, Cara015g001130, Cara015g024760, Cara015g025560
GO:0009787	BP	e	regulation of abscisic acid-activated signaling pathway	12/1677	104/33618	0.00567935	6	12	1	1	1	0.202119	Cara003g034000, Cara003g034170, Cara007g005470, Cara007g007020, Cara011g004680, Cara011g013620, Cara013g001740, Cara013g004040, Cara015g000040, Cara015g001130, Cara015g024760, Cara015g025560
GO:1904216	BP	e	positive regulation of protein import into chloroplast stroma	3/1677	8/33618	0.00574265	10	3	1	1	1	0.202119	Cara007g003620, Cara007g004890, Cara011g013110
GO:0000972	BP	e	transcription-dependent tethering of RNA polymerase II gene DNA at nuclear periphery	3/1677	8/33618	0.00574265	5	3	1	1	1	0.202119	Cara003g031140, Cara007g005420, Cara011g013200
GO:1904215	BP	e	regulation of protein import into chloroplast stroma	3/1677	8/33618	0.00574265	9	3	1	1	1	0.202119	Cara007g003620, Cara007g004890, Cara011g013110
GO:0000151	CC	e	ubiquitin ligase complex	21/1677	253/33618	0.0201056	4	21	1	1	1	0.204019	Cara003g001050, Cara003g031140, Cara005g000390, Cara005g000620, Cara007g003880, Cara007g004240, Cara007g005270, Cara007g007250, Cara011g003140, Cara011g004210, Cara011g013210, Cara011g013620, Cara011g013820, Cara013g001240, Cara013g001280, Cara013g001980, Cara013g002530, Cara013g002700, Cara013g003080, Cara013g003800, Cara013g011120
GO:0031323	BP	e	regulation of cellular metabolic process	167/1677	2731/33618	0.00589414	4	167	1	1	1	0.204858	Cara003g000300, Cara003g000350, Cara003g000370, Cara003g000570, Cara003g001020, Cara003g001170, Cara003g001930, Cara003g001960, Cara003g029710, Cara003g030880, Cara003g031070, Cara003g031100, Cara003g031350, Cara003g033970, Cara003g033980, Cara003g034000, Cara003g034050, Cara003g034470, Cara003g034570, Cara003g034640, Cara003g040590, Cara003g040610, Cara003g040650, Cara003g040670, Cara003g040690, Cara003g043420, Cara003g043540, Cara003g043610, Cara003g043730, Cara005g000340, Cara005g000610, Cara005g000630, Cara005g001770, Cara005g003950, Cara005g004270, Cara007g001460, Cara007g001490, Cara007g001530, Cara007g001540, Cara007g001550, Cara007g001980, Cara007g002130, Cara007g002370, Cara007g002410, Cara007g003560, Cara007g003650, Cara007g003730, Cara007g003740, Cara007g003770, Cara007g003790, Cara007g003860, Cara007g003880, Cara007g003900, Cara007g003920, Cara007g003960, Cara007g003970, Cara007g004840, Cara007g005140, Cara007g005170, Cara007g005290, Cara007g005470, Cara007g005520, Cara007g005530, Cara007g006820, Cara007g006980, Cara007g007070, Cara007g007170, Cara007g007290, Cara007g007390, Cara009g027330, Cara011g001190, Cara011g001200, Cara011g001420, Cara011g003150, Cara011g003550, Cara011g003720, Cara011g004050, Cara011g004130, Cara011g004140, Cara011g004200, Cara011g004860, Cara011g004890, Cara011g013270, Cara011g013750, Cara011g013820, Cara011g014080, Cara011g014090, Cara011g014100, Cara013g001230, Cara013g001530, Cara013g001630, Cara013g001810, Cara013g001820, Cara013g002010, Cara013g002050, Cara013g002400, Cara013g002530, Cara013g002550, Cara013g002660, Cara013g002670, Cara013g002920, Cara013g003080, Cara013g003140, Cara013g003520, Cara013g003570, Cara013g003590, Cara013g003700, Cara013g003910, Cara013g003940, Cara013g004150, Cara013g004160, Cara013g004170, Cara013g007300, Cara013g007720, Cara013g008050, Cara013g008070, Cara013g008100, Cara013g008120, Cara013g008130, Cara013g008380, Cara013g008420, Cara013g008440, Cara013g008600, Cara013g008790, Cara013g009220, Cara013g009260, Cara013g009310, Cara013g009330, Cara013g009340, Cara013g009350, Cara013g009360, Cara013g009460, Cara013g010890, Cara013g010910, Cara013g011070, Cara013g011100, Cara013g011160, Cara013g011230, Cara013g011290, Cara013g011310, Cara013g011510, Cara015g000040, Cara015g000780, Cara015g001090, Cara015g001120, Cara015g001130, Cara015g022800, Cara015g024570, Cara015g024690, Cara015g024760, Cara015g025340, Cara015g025430, Cara015g025530, Cara015g025850, Cara015g025910, Cara015g026110, Cara015g026140, Cara015g026160, Cara015g026300, Cara015g026400, Cara015g026430, Cara015g026470, Cara015g026590, Cara019g000410, Cara019g000450, Cara019g002140, Cara019g004040
GO:0009832	BP	e	plant-type cell wall biogenesis	12/1677	105/33618	0.00612852	4	12	1	1	1	0.210013	Cara005g002100, Cara007g001980, Cara007g002170, Cara007g003980, Cara011g004270, Cara013g004080, Cara013g004090, Cara013g004130, Cara015g000050, Cara015g025160, Cara015g025920, Cara015g026590
GO:0016049	BP	e	cell growth	29/1677	347/33618	0.00620413	2	29	1	1	1	0.210013	Cara003g030960, Cara003g043420, Cara003g043710, Cara003g043720, Cara005g002080, Cara005g004360, Cara007g002170, Cara007g003780, Cara007g003930, Cara007g003980, Cara007g006720, Cara007g007040, Cara011g001450, Cara011g013840, Cara013g001700, Cara013g002700, Cara013g003570, Cara013g003660, Cara013g003960, Cara013g004080, Cara013g004240, Cara013g008800, Cara013g009240, Cara013g010950, Cara013g011290, Cara013g011400, Cara013g011530, Cara015g000050, Cara015g026330
GO:0006518	BP	e	peptide metabolic process	46/1677	612/33618	0.00628385	5	46	1	1	1	0.210013	Cara003g033720, Cara003g034430, Cara003g040630, Cara003g040640, Cara003g043700, Cara005g000070, Cara005g000110, Cara005g000260, Cara005g000450, Cara005g000600, Cara005g001830, Cara005g004300, Cara005g004330, Cara005g004340, Cara007g003470, Cara007g004080, Cara007g004090, Cara007g004570, Cara007g004650, Cara007g005310, Cara007g005500, Cara007g005550, Cara007g006930, Cara007g007320, Cara007g007340, Cara007g008840, Cara007g008920, Cara011g001260, Cara011g004070, Cara011g004240, Cara013g001560, Cara013g002740, Cara013g003100, Cara013g003550, Cara013g003560, Cara013g004000, Cara013g004010, Cara013g008010, Cara013g008630, Cara013g008840, Cara013g011420, Cara013g011430, Cara015g000910, Cara015g025940, Cara015g026100, Cara015g026390
GO:0006839	BP	e	mitochondrial transport	10/1677	80/33618	0.00636621	4	10	1	1	1	0.210013	Cara003g001120, Cara005g000470, Cara007g001720, Cara007g001860, Cara007g002110, Cara007g003550, Cara007g004220, Cara013g004070, Cara015g025590, Cara019g000390
GO:0000096	BP	e	sulfur amino acid metabolic process	7/1677	45/33618	0.00652419	7	7	1	1	1	0.210013	Cara003g001970, Cara003g034080, Cara005g004360, Cara007g003970, Cara011g014360, Cara013g003210, Cara015g026370
GO:0032268	BP	e	regulation of cellular protein metabolic process	30/1677	358/33618	0.00664543	6	30	1	1	1	0.210013	Cara003g031100, Cara003g031350, Cara003g033970, Cara003g033980, Cara003g043540, Cara003g043610, Cara005g000610, Cara005g003950, Cara007g002370, Cara007g003860, Cara007g003960, Cara007g005530, Cara007g007290, Cara011g013750, Cara011g014090, Cara013g001630, Cara013g001820, Cara013g002530, Cara013g003080, Cara013g003140, Cara013g003570, Cara013g003700, Cara013g008440, Cara013g008600, Cara013g008790, Cara013g011310, Cara015g001120, Cara015g024760, Cara015g026300, Cara019g004040
GO:0019637	BP	e	organophosphate metabolic process	41/1677	536/33618	0.00670235	4	41	1	1	1	0.210013	Cara003g000330, Cara003g031040, Cara003g031250, Cara003g034560, Cara003g043400, Cara003g043690, Cara005g000040, Cara007g001870, Cara007g003540, Cara007g004220, Cara007g004860, Cara007g004900, Cara007g005060, Cara007g006910, Cara007g007040, Cara007g008770, Cara011g001420, Cara011g003820, Cara011g004790, Cara011g013190, Cara011g013850, Cara013g001410, Cara013g001680, Cara013g001790, Cara013g002060, Cara013g002550, Cara013g003460, Cara013g003530, Cara013g007750, Cara013g008640, Cara013g009230, Cara015g000300, Cara015g024750, Cara015g025130, Cara015g025160, Cara015g025690, Cara015g026060, Cara019g004090, Cara019g004110, Cara019g004570, Cara019g004840
GO:0032989	BP	e	cellular component morphogenesis	30/1677	361/33618	0.00691967	3	30	1	1	1	0.210013	Cara003g000310, Cara003g043420, Cara003g043710, Cara003g043720, Cara005g002080, Cara005g002100, Cara005g004360, Cara007g002170, Cara007g003930, Cara007g003980, Cara007g007040, Cara007g008770, Cara011g001450, Cara011g013840, Cara013g001700, Cara013g003570, Cara013g003660, Cara013g003960, Cara013g004240, Cara013g004350, Cara013g008000, Cara013g008190, Cara013g008800, Cara013g009240, Cara013g010950, Cara013g011290, Cara013g011530, Cara015g026330, Cara015g026540, Cara019g004040
GO:0000902	BP	e	cell morphogenesis	30/1677	361/33618	0.00691967	4	30	1	1	1	0.210013	Cara003g000310, Cara003g043420, Cara003g043710, Cara003g043720, Cara005g002080, Cara005g002100, Cara005g004360, Cara007g002170, Cara007g003930, Cara007g003980, Cara007g007040, Cara007g008770, Cara011g001450, Cara011g013840, Cara013g001700, Cara013g003570, Cara013g003660, Cara013g003960, Cara013g004240, Cara013g004350, Cara013g008000, Cara013g008190, Cara013g008800, Cara013g009240, Cara013g010950, Cara013g011290, Cara013g011530, Cara015g026330, Cara015g026540, Cara019g004040
GO:0034248	BP	e	regulation of cellular amide metabolic process	15/1677	146/33618	0.00696883	5	15	1	1	1	0.210013	Cara003g000350, Cara003g031100, Cara003g031350, Cara003g043610, Cara005g000610, Cara007g003860, Cara007g005530, Cara007g007290, Cara013g001820, Cara013g003140, Cara013g008440, Cara013g008600, Cara013g008790, Cara015g001120, Cara015g026140
GO:0044247	BP	e	cellular polysaccharide catabolic process	8/1677	57/33618	0.00706227	6	8	1	1	1	0.210013	Cara013g001650, Cara013g003620, Cara013g003790, Cara013g011060, Cara015g024810, Cara015g025550, Cara015g026040, Cara015g026510
GO:0010214	BP	e	seed coat development	5/1677	25/33618	0.0070715	3	5	1	1	1	0.210013	Cara011g004140, Cara013g007280, Cara013g007290, Cara015g024700, Cara015g024710
GO:0006555	BP	e	methionine metabolic process	5/1677	25/33618	0.0070715	9	5	1	1	1	0.210013	Cara003g034080, Cara007g003970, Cara011g014360, Cara013g003210, Cara015g026370
GO:0033044	BP	e	regulation of chromosome organization	11/1677	94/33618	0.0071265	6	11	1	1	1	0.210013	Cara003g033970, Cara007g003740, Cara007g006980, Cara007g007170, Cara011g003420, Cara011g014090, Cara013g003520, Cara013g003700, Cara013g010910, Cara013g011310, Cara019g000410
GO:0046496	BP	e	nicotinamide nucleotide metabolic process	11/1677	94/33618	0.0071265	9	11	1	1	1	0.210013	Cara003g043400, Cara003g043690, Cara007g001870, Cara007g006910, Cara007g008770, Cara013g001410, Cara013g001680, Cara013g007750, Cara015g025130, Cara015g026060, Cara019g004570
GO:0030865	BP	e	cortical cytoskeleton organization	6/1677	35/33618	0.00713877	5	6	1	1	1	0.210013	Cara005g003950, Cara007g003980, Cara013g003570, Cara013g003990, Cara015g024630, Cara015g024670
GO:1901564	BP	e	organonitrogen compound metabolic process	294/1677	5103/33618	0.0071483	3	294	1	1	1	0.210013	Cara001g018190, Cara003g000270, Cara003g000320, Cara003g000350, Cara003g000390, Cara003g000590, Cara003g001050, Cara003g001970, Cara003g030880, Cara003g031080, Cara003g031130, Cara003g031150, Cara003g031230, Cara003g033720, Cara003g034000, Cara003g034080, Cara003g034170, Cara003g034210, Cara003g034260, Cara003g034400, Cara003g034430, Cara003g034480, Cara003g034500, Cara003g034550, Cara003g034560, Cara003g034600, Cara003g034610, Cara003g034650, Cara003g034790, Cara003g040630, Cara003g040640, Cara003g043300, Cara003g043350, Cara003g043400, Cara003g043420, Cara003g043450, Cara003g043540, Cara003g043580, Cara003g043640, Cara003g043660, Cara003g043670, Cara003g043690, Cara003g043700, Cara003g043730, Cara005g000040, Cara005g000070, Cara005g000080, Cara005g000090, Cara005g000100, Cara005g000110, Cara005g000150, Cara005g000240, Cara005g000250, Cara005g000260, Cara005g000290, Cara005g000320, Cara005g000330, Cara005g000450, Cara005g000550, Cara005g000560, Cara005g000600, Cara005g000610, Cara005g000620, Cara005g000680, Cara005g001780, Cara005g001830, Cara005g002120, Cara005g003950, Cara005g003970, Cara005g004200, Cara005g004260, Cara005g004280, Cara005g004300, Cara005g004330, Cara005g004340, Cara005g004360, Cara007g001480, Cara007g001520, Cara007g001870, Cara007g002370, Cara007g002430, Cara007g002440, Cara007g003470, Cara007g003540, Cara007g003550, Cara007g003670, Cara007g003680, Cara007g003910, Cara007g003970, Cara007g004080, Cara007g004090, Cara007g004220, Cara007g004280, Cara007g004340, Cara007g004350, Cara007g004380, Cara007g004570, Cara007g004610, Cara007g004650, Cara007g004860, Cara007g004900, Cara007g005170, Cara007g005270, Cara007g005280, Cara007g005310, Cara007g005500, Cara007g005550, Cara007g006700, Cara007g006730, Cara007g006740, Cara007g006790, Cara007g006800, Cara007g006810, Cara007g006840, Cara007g006850, Cara007g006910, Cara007g006930, Cara007g006970, Cara007g007040, Cara007g007320, Cara007g007340, Cara007g007390, Cara007g007440, Cara007g007470, Cara007g008770, Cara007g008800, Cara007g008820, Cara007g008840, Cara007g008860, Cara007g008880, Cara007g008890, Cara007g008920, Cara011g001190, Cara011g001260, Cara011g001420, Cara011g003140, Cara011g003230, Cara011g003260, Cara011g003330, Cara011g003570, Cara011g003690, Cara011g003720, Cara011g003980, Cara011g004000, Cara011g004030, Cara011g004050, Cara011g004070, Cara011g004110, Cara011g004120, Cara011g004160, Cara011g004190, Cara011g004200, Cara011g004210, Cara011g004240, Cara011g004320, Cara011g004380, Cara011g004440, Cara011g004530, Cara011g004540, Cara011g004550, Cara011g004790, Cara011g013150, Cara011g013620, Cara011g013640, Cara011g013750, Cara011g013820, Cara011g013850, Cara011g013900, Cara011g013990, Cara011g014090, Cara011g014140, Cara011g014220, Cara011g014240, Cara011g014330, Cara011g014340, Cara011g014360, Cara011g014490, Cara013g001280, Cara013g001340, Cara013g001390, Cara013g001410, Cara013g001430, Cara013g001500, Cara013g001520, Cara013g001560, Cara013g001630, Cara013g001660, Cara013g001680, Cara013g001740, Cara013g001790, Cara013g001800, Cara013g001810, Cara013g001840, Cara013g001900, Cara013g001910, Cara013g001920, Cara013g001960, Cara013g002060, Cara013g002090, Cara013g002410, Cara013g002430, Cara013g002530, Cara013g002740, Cara013g002960, Cara013g003080, Cara013g003100, Cara013g003210, Cara013g003330, Cara013g003450, Cara013g003460, Cara013g003530, Cara013g003540, Cara013g003550, Cara013g003560, Cara013g003580, Cara013g003680, Cara013g003860, Cara013g003900, Cara013g004000, Cara013g004010, Cara013g004040, Cara013g004270, Cara013g004280, Cara013g004310, Cara013g004410, Cara013g007230, Cara013g007300, Cara013g007750, Cara013g007990, Cara013g008010, Cara013g008020, Cara013g008050, Cara013g008140, Cara013g008170, Cara013g008350, Cara013g008360, Cara013g008370, Cara013g008480, Cara013g008630, Cara013g008730, Cara013g008750, Cara013g008840, Cara013g008900, Cara013g009240, Cara013g009320, Cara013g010820, Cara013g010990, Cara013g011120, Cara013g011220, Cara013g011340, Cara013g011400, Cara013g011410, Cara013g011420, Cara013g011430, Cara013g011520, Cara013g011540, Cara015g000160, Cara015g000640, Cara015g000700, Cara015g000710, Cara015g000910, Cara015g001080, Cara015g022820, Cara015g024550, Cara015g024670, Cara015g024750, Cara015g025010, Cara015g025130, Cara015g025160, Cara015g025480, Cara015g025560, Cara015g025690, Cara015g025810, Cara015g025830, Cara015g025930, Cara015g025940, Cara015g025960, Cara015g026060, Cara015g026100, Cara015g026140, Cara015g026150, Cara015g026210, Cara015g026300, Cara015g026370, Cara015g026390, Cara015g026650, Cara019g000420, Cara019g000440, Cara019g000570, Cara019g002140, Cara019g004090, Cara019g004570, Cara019g004580, Cara019g004890
GO:0000729	BP	e	DNA double-strand break processing	2/1677	3/33618	0.00721317	7	2	1	1	1	0.210013	Cara011g004090, Cara015g024790
GO:0090153	BP	e	regulation of sphingolipid biosynthetic process	2/1677	3/33618	0.00721317	7	2	1	1	1	0.210013	Cara003g000350, Cara015g026140
GO:0051383	BP	e	kinetochore organization	2/1677	3/33618	0.00721317	5	2	1	1	1	0.210013	Cara007g003890, Cara007g008790
GO:0090156	BP	e	cellular sphingolipid homeostasis	2/1677	3/33618	0.00721317	6	2	1	1	1	0.210013	Cara003g000350, Cara015g026140
GO:0000706	BP	e	meiotic DNA double-strand break processing	2/1677	3/33618	0.00721317	8	2	1	1	1	0.210013	Cara011g004090, Cara015g024790
GO:0080164	BP	e	regulation of nitric oxide metabolic process	2/1677	3/33618	0.00721317	6	2	1	1	1	0.210013	Cara013g008120, Cara013g008130
GO:0072344	BP	e	rescue of stalled ribosome	2/1677	3/33618	0.00721317	8	2	1	1	1	0.210013	Cara005g000610, Cara007g007290
GO:0051455	BP	e	attachment of spindle microtubules to kinetochore involved in homologous chromosome segregation	2/1677	3/33618	0.00721317	5	2	1	1	1	0.210013	Cara007g003890, Cara011g001190
GO:1905038	BP	e	regulation of membrane lipid metabolic process	2/1677	3/33618	0.00721317	6	2	1	1	1	0.210013	Cara003g000350, Cara015g026140
GO:0080182	BP	e	histone H3-K4 trimethylation	2/1677	3/33618	0.00721317	12	2	1	1	1	0.210013	Cara013g001280, Cara013g011120
GO:0090506	BP	e	axillary shoot meristem initiation	2/1677	3/33618	0.00721317	3	2	1	1	1	0.210013	Cara009g027330, Cara013g011100
GO:0051382	BP	e	kinetochore assembly	2/1677	3/33618	0.00721317	6	2	1	1	1	0.210013	Cara007g003890, Cara007g008790
GO:0051316	BP	e	attachment of spindle microtubules to kinetochore involved in meiotic chromosome segregation	2/1677	3/33618	0.00721317	4	2	1	1	1	0.210013	Cara007g003890, Cara011g001190
GO:0033313	BP	e	meiotic cell cycle checkpoint	2/1677	3/33618	0.00721317	7	2	1	1	1	0.210013	Cara007g004980, Cara011g001190
GO:0044260	BP	e	cellular macromolecule metabolic process	352/1677	6207/33618	0.0073389	4	352	1	1	1	0.21256	Cara001g018170, Cara003g000270, Cara003g000320, Cara003g000370, Cara003g000570, Cara003g001050, Cara003g001150, Cara003g001170, Cara003g001960, Cara003g002010, Cara003g030880, Cara003g031070, Cara003g031080, Cara003g031120, Cara003g031130, Cara003g031230, Cara003g033720, Cara003g033860, Cara003g033970, Cara003g034010, Cara003g034060, Cara003g034170, Cara003g034280, Cara003g034400, Cara003g034430, Cara003g034470, Cara003g034480, Cara003g034500, Cara003g034560, Cara003g034570, Cara003g034600, Cara003g034640, Cara003g034650, Cara003g034700, Cara003g040590, Cara003g040610, Cara003g040630, Cara003g040640, Cara003g040650, Cara003g040660, Cara003g040670, Cara003g040690, Cara003g043280, Cara003g043300, Cara003g043350, Cara003g043420, Cara003g043520, Cara003g043580, Cara003g043640, Cara003g043660, Cara003g043670, Cara003g043700, Cara003g043730, Cara005g000070, Cara005g000100, Cara005g000110, Cara005g000240, Cara005g000250, Cara005g000260, Cara005g000290, Cara005g000320, Cara005g000330, Cara005g000340, Cara005g000450, Cara005g000490, Cara005g000550, Cara005g000560, Cara005g000600, Cara005g000610, Cara005g000620, Cara005g000630, Cara005g000680, Cara005g001780, Cara005g001830, Cara005g002120, Cara005g003950, Cara005g003970, Cara005g004240, Cara005g004260, Cara005g004300, Cara005g004330, Cara005g004340, Cara007g001440, Cara007g001480, Cara007g001490, Cara007g001520, Cara007g001530, Cara007g001540, Cara007g001550, Cara007g001980, Cara007g002240, Cara007g002370, Cara007g002410, Cara007g002430, Cara007g003470, Cara007g003670, Cara007g003680, Cara007g003730, Cara007g003740, Cara007g003790, Cara007g003860, Cara007g003900, Cara007g003910, Cara007g003920, Cara007g003960, Cara007g004080, Cara007g004090, Cara007g004210, Cara007g004280, Cara007g004340, Cara007g004350, Cara007g004360, Cara007g004380, Cara007g004570, Cara007g004610, Cara007g004650, Cara007g004980, Cara007g005020, Cara007g005140, Cara007g005270, Cara007g005290, Cara007g005310, Cara007g005500, Cara007g005520, Cara007g005530, Cara007g005550, Cara007g006800, Cara007g006810, Cara007g006820, Cara007g006840, Cara007g006930, Cara007g006970, Cara007g006980, Cara007g007070, Cara007g007270, Cara007g007290, Cara007g007320, Cara007g007390, Cara007g007440, Cara007g007470, Cara007g008840, Cara007g008880, Cara007g008920, Cara009g027330, Cara011g001190, Cara011g001200, Cara011g001260, Cara011g001420, Cara011g003140, Cara011g003150, Cara011g003230, Cara011g003330, Cara011g003720, Cara011g003980, Cara011g004000, Cara011g004030, Cara011g004050, Cara011g004070, Cara011g004090, Cara011g004110, Cara011g004130, Cara011g004140, Cara011g004160, Cara011g004190, Cara011g004200, Cara011g004210, Cara011g004220, Cara011g004240, Cara011g004270, Cara011g004290, Cara011g004320, Cara011g004380, Cara011g004530, Cara011g004540, Cara011g004550, Cara011g013620, Cara011g013640, Cara011g013750, Cara011g013820, Cara011g013990, Cara011g014020, Cara011g014070, Cara011g014080, Cara011g014090, Cara011g014100, Cara011g014140, Cara011g014220, Cara011g014340, Cara011g014350, Cara011g014490, Cara013g001280, Cara013g001360, Cara013g001390, Cara013g001400, Cara013g001490, Cara013g001500, Cara013g001520, Cara013g001530, Cara013g001560, Cara013g001630, Cara013g001650, Cara013g001660, Cara013g001740, Cara013g001800, Cara013g001810, Cara013g001820, Cara013g001840, Cara013g001900, Cara013g001910, Cara013g001920, Cara013g001930, Cara013g002000, Cara013g002010, Cara013g002060, Cara013g002090, Cara013g002400, Cara013g002410, Cara013g002430, Cara013g002530, Cara013g002660, Cara013g002670, Cara013g002740, Cara013g002920, Cara013g002930, Cara013g002940, Cara013g002960, Cara013g003000, Cara013g003070, Cara013g003080, Cara013g003100, Cara013g003330, Cara013g003440, Cara013g003450, Cara013g003460, Cara013g003520, Cara013g003550, Cara013g003560, Cara013g003590, Cara013g003620, Cara013g003660, Cara013g003700, Cara013g003790, Cara013g003900, Cara013g003940, Cara013g004000, Cara013g004010, Cara013g004040, Cara013g004080, Cara013g004090, Cara013g004140, Cara013g004160, Cara013g004170, Cara013g004270, Cara013g004280, Cara013g004310, Cara013g004410, Cara013g007300, Cara013g007350, Cara013g007910, Cara013g007990, Cara013g008050, Cara013g008070, Cara013g008090, Cara013g008100, Cara013g008140, Cara013g008150, Cara013g008170, Cara013g008350, Cara013g008360, Cara013g008380, Cara013g008420, Cara013g008480, Cara013g008630, Cara013g008730, Cara013g008750, Cara013g008840, Cara013g008900, Cara013g009080, Cara013g009220, Cara013g009240, Cara013g009260, Cara013g009310, Cara013g009320, Cara013g009330, Cara013g009340, Cara013g009350, Cara013g009360, Cara013g010890, Cara013g010990, Cara013g011060, Cara013g011100, Cara013g011120, Cara013g011220, Cara013g011230, Cara013g011240, Cara013g011340, Cara013g011400, Cara013g011410, Cara013g011420, Cara013g011430, Cara013g011440, Cara013g011510, Cara013g011540, Cara015g000040, Cara015g000050, Cara015g000160, Cara015g000640, Cara015g000700, Cara015g000780, Cara015g000910, Cara015g001090, Cara015g022800, Cara015g022820, Cara015g024550, Cara015g024570, Cara015g024670, Cara015g024790, Cara015g024810, Cara015g025010, Cara015g025430, Cara015g025520, Cara015g025530, Cara015g025550, Cara015g025560, Cara015g025830, Cara015g025850, Cara015g025910, Cara015g025920, Cara015g025930, Cara015g025940, Cara015g025960, Cara015g026040, Cara015g026100, Cara015g026110, Cara015g026150, Cara015g026160, Cara015g026210, Cara015g026240, Cara015g026300, Cara015g026390, Cara015g026430, Cara015g026450, Cara015g026510, Cara015g026590, Cara015g026650, Cara019g000410, Cara019g000440, Cara019g000450, Cara019g002140, Cara019g004580, Cara019g004870, Cara019g004890
GO:0019842	MF	e	vitamin binding	15/1677	129/33618	0.00197663	3	15	1	1	1	0.213078	Cara003g001970, Cara003g031150, Cara005g004360, Cara007g003970, Cara007g005280, Cara011g001430, Cara011g001440, Cara011g013100, Cara013g002410, Cara013g003210, Cara013g003620, Cara013g008020, Cara013g011190, Cara015g001080, Cara015g026370
GO:0008195	MF	e	phosphatidate phosphatase activity	3/1677	6/33618	0.00221162	6	3	1	1	1	0.213078	Cara011g003820, Cara011g004320, Cara013g008640
GO:0015035	MF	e	protein disulfide oxidoreductase activity	8/1677	48/33618	0.00239236	5	8	1	1	1	0.213078	Cara003g033750, Cara007g004250, Cara011g006920, Cara011g006930, Cara013g001420, Cara013g002840, Cara015g025870, Cara015g026570
GO:0103045	MF	e	methione N-acyltransferase activity	2/1677	2/33618	0.002487	5	2	1	1	1	0.213078	Cara011g003570, Cara013g007230
GO:0004042	MF	e	acetyl-CoA:L-glutamate N-acetyltransferase activity	2/1677	2/33618	0.002487	7	2	1	1	1	0.213078	Cara011g003570, Cara013g007230
GO:0031405	MF	e	lipoic acid binding	2/1677	2/33618	0.002487	7	2	1	1	1	0.213078	Cara005g001850, Cara007g001870
GO:0080079	MF	e	cellobiose glucosidase activity	2/1677	2/33618	0.002487	7	2	1	1	1	0.213078	Cara005g000670, Cara007g007260
GO:0050291	MF	e	sphingosine N-acyltransferase activity	2/1677	2/33618	0.002487	6	2	1	1	1	0.213078	Cara003g034630, Cara007g008890
GO:0072330	BP	e	monocarboxylic acid biosynthetic process	26/1677	305/33618	0.00770458	7	26	1	1	1	0.220892	Cara003g031150, Cara003g031240, Cara003g034560, Cara003g034630, Cara005g000040, Cara005g001850, Cara007g001550, Cara007g001870, Cara007g004270, Cara007g004840, Cara007g005170, Cara007g006910, Cara007g007280, Cara007g008770, Cara007g008890, Cara011g014170, Cara013g001970, Cara013g003000, Cara013g007750, Cara013g008150, Cara013g009210, Cara015g000300, Cara015g025900, Cara019g002180, Cara019g004350, Cara019g004570
GO:0045017	BP	e	glycerolipid biosynthetic process	11/1677	95/33618	0.00770601	6	11	1	1	1	0.220892	Cara003g031040, Cara003g034420, Cara003g044090, Cara005g000180, Cara007g007040, Cara011g004320, Cara011g013600, Cara011g013850, Cara013g002060, Cara013g002670, Cara015g000300
GO:0030117	CC	e	membrane coat	5/1677	33/33618	0.0227598	4	5	1	1	1	0.22619	Cara007g001930, Cara007g003800, Cara007g003820, Cara007g004680, Cara019g000460
GO:0030120	CC	e	vesicle coat	5/1677	33/33618	0.0227598	5	5	1	1	1	0.22619	Cara007g001930, Cara007g003800, Cara007g003820, Cara007g004680, Cara019g000460
GO:0022900	BP	e	electron transport chain	13/1677	117/33618	0.00812144	4	13	1	1	1	0.230458	Cara003g030970, Cara005g000060, Cara005g000100, Cara005g000130, Cara005g004350, Cara007g002390, Cara007g002400, Cara007g004220, Cara007g004850, Cara013g003540, Cara013g007220, Cara013g007770, Cara015g025660
GO:0009064	BP	e	glutamine family amino acid metabolic process	10/1677	83/33618	0.00822828	8	10	1	1	1	0.230458	Cara003g034560, Cara007g002440, Cara007g003550, Cara007g005170, Cara007g005280, Cara007g006730, Cara007g008860, Cara011g003570, Cara013g007230, Cara019g000570
GO:1903533	BP	e	regulation of protein targeting	3/1677	9/33618	0.00829644	8	3	1	1	1	0.230458	Cara007g003620, Cara007g004890, Cara011g013110
GO:0080009	BP	e	mRNA methylation	3/1677	9/33618	0.00829644	9	3	1	1	1	0.230458	Cara003g040660, Cara003g043520, Cara015g026240
GO:0019362	BP	e	pyridine nucleotide metabolic process	11/1677	96/33618	0.00832151	8	11	1	1	1	0.230458	Cara003g043400, Cara003g043690, Cara007g001870, Cara007g006910, Cara007g008770, Cara013g001410, Cara013g001680, Cara013g007750, Cara015g025130, Cara015g026060, Cara019g004570
GO:0051641	BP	e	cellular localization	54/1677	752/33618	0.00833392	2	54	1	1	1	0.230458	Cara003g000260, Cara003g031250, Cara003g034160, Cara003g043640, Cara003g043660, Cara003g043680, Cara003g043720, Cara005g000120, Cara005g000310, Cara005g000390, Cara005g004380, Cara007g001440, Cara007g001860, Cara007g001930, Cara007g002110, Cara007g002170, Cara007g002190, Cara007g002450, Cara007g003690, Cara007g003800, Cara007g003820, Cara007g003840, Cara007g004220, Cara007g004680, Cara007g004940, Cara007g005420, Cara007g005500, Cara007g006960, Cara007g007110, Cara007g008790, Cara011g001460, Cara011g003820, Cara011g004010, Cara011g004310, Cara011g004680, Cara011g006990, Cara011g013200, Cara011g013840, Cara011g013860, Cara013g001520, Cara013g003520, Cara013g003850, Cara013g008110, Cara013g008660, Cara013g011050, Cara013g011140, Cara013g011530, Cara015g024580, Cara015g025420, Cara015g025590, Cara015g025870, Cara015g026560, Cara019g000460, Cara019g004800
GO:0044265	BP	e	cellular macromolecule catabolic process	40/1677	526/33618	0.00836609	5	40	1	1	1	0.230458	Cara001g018170, Cara003g001150, Cara003g034400, Cara003g040690, Cara003g043280, Cara005g000450, Cara005g000610, Cara005g000620, Cara007g002240, Cara007g002430, Cara007g003670, Cara007g003860, Cara007g004340, Cara007g005270, Cara007g005530, Cara007g006970, Cara007g007320, Cara011g003140, Cara011g004090, Cara011g004110, Cara011g014340, Cara013g001400, Cara013g001490, Cara013g002530, Cara013g003450, Cara013g004310, Cara013g008090, Cara013g008140, Cara013g008350, Cara013g008360, Cara013g011400, Cara013g011540, Cara015g022820, Cara015g024790, Cara015g025930, Cara015g025960, Cara015g026390, Cara015g026650, Cara019g000440, Cara019g002140
GO:0045935	BP	e	positive regulation of nucleobase-containing compound metabolic process	35/1677	447/33618	0.00837126	6	35	1	1	1	0.230458	Cara003g029710, Cara003g031100, Cara003g033970, Cara003g034570, Cara003g040670, Cara005g001770, Cara007g001540, Cara007g003900, Cara007g007170, Cara007g007390, Cara011g001190, Cara011g003550, Cara011g004050, Cara011g004890, Cara011g014080, Cara011g014090, Cara013g001820, Cara013g002010, Cara013g003520, Cara013g003700, Cara013g004160, Cara013g004170, Cara013g008420, Cara013g008600, Cara013g009460, Cara013g010910, Cara015g024690, Cara015g025430, Cara015g025850, Cara015g026160, Cara015g026400, Cara015g026430, Cara015g026590, Cara019g000410, Cara019g004040
GO:0006402	BP	e	mRNA catabolic process	9/1677	71/33618	0.0085972	8	9	1	1	1	0.235513	Cara003g001150, Cara003g040690, Cara003g043280, Cara007g002240, Cara007g003860, Cara007g005530, Cara007g007320, Cara013g001400, Cara013g001490
GO:0043487	BP	e	regulation of RNA stability	4/1677	17/33618	0.00871003	7	4	1	1	1	0.237434	Cara003g031100, Cara003g040690, Cara013g008600, Cara013g011070
GO:0016071	BP	e	mRNA metabolic process	31/1677	386/33618	0.00922247	7	31	1	1	1	0.250176	Cara001g018170, Cara003g000300, Cara003g001150, Cara003g040660, Cara003g040690, Cara003g043280, Cara003g043520, Cara007g002240, Cara007g002320, Cara007g003860, Cara007g005530, Cara007g007190, Cara007g007310, Cara007g007320, Cara007g007480, Cara011g007000, Cara011g013620, Cara011g013780, Cara013g001400, Cara013g001490, Cara013g002140, Cara013g003140, Cara013g003840, Cara013g004380, Cara013g008180, Cara013g008420, Cara013g008790, Cara013g008840, Cara013g011010, Cara015g025280, Cara015g026240
GO:0031902	CC	e	late endosome membrane	5/1677	34/33618	0.02562	7	5	1	1	1	0.252017	Cara003g043680, Cara005g000310, Cara007g003690, Cara013g011040, Cara015g000600
GO:0009658	BP	e	chloroplast organization	19/1677	206/33618	0.00936404	5	19	1	1	1	0.252784	Cara003g001050, Cara003g031090, Cara003g034560, Cara003g034680, Cara005g000210, Cara007g004040, Cara011g013270, Cara011g013860, Cara013g001980, Cara013g002480, Cara013g003680, Cara013g008660, Cara013g011050, Cara013g011140, Cara015g025560, Cara015g025810, Cara015g025870, Cara015g025900, Cara019g004800
GO:0048585	BP	e	negative regulation of response to stimulus	21/1677	235/33618	0.00968	4	21	1	1	1	0.260051	Cara003g001020, Cara003g001050, Cara003g034000, Cara003g040670, Cara003g043420, Cara007g003880, Cara007g005470, Cara007g007340, Cara007g007480, Cara007g008850, Cara011g004000, Cara011g004680, Cara011g013270, Cara011g013620, Cara013g001740, Cara013g002700, Cara013g003700, Cara013g004040, Cara015g001130, Cara015g024760, Cara015g025560
GO:0048588	BP	e	developmental cell growth	13/1677	122/33618	0.00988992	3	13	1	1	1	0.264413	Cara003g030960, Cara003g043720, Cara005g002080, Cara005g004360, Cara007g003930, Cara007g007040, Cara011g001450, Cara011g013840, Cara013g001700, Cara013g003660, Cara013g011400, Cara013g011530, Cara015g026330
GO:0043436	BP	e	oxoacid metabolic process	80/1677	1207/33618	0.0103277	4	80	1	1	1	0.272838	Cara003g001020, Cara003g001970, Cara003g031150, Cara003g031240, Cara003g034000, Cara003g034080, Cara003g034210, Cara003g034260, Cara003g034550, Cara003g034560, Cara003g034620, Cara003g034630, Cara003g043450, Cara003g044080, Cara003g044090, Cara005g000040, Cara005g000650, Cara005g001850, Cara005g001920, Cara005g004280, Cara005g004360, Cara007g001550, Cara007g001630, Cara007g001870, Cara007g002160, Cara007g002440, Cara007g003540, Cara007g003550, Cara007g003970, Cara007g004270, Cara007g004840, Cara007g005170, Cara007g005280, Cara007g006730, Cara007g006910, Cara007g007280, Cara007g008770, Cara007g008860, Cara007g008890, Cara007g008940, Cara011g003570, Cara011g003690, Cara011g004120, Cara011g004200, Cara011g004440, Cara011g004770, Cara011g014170, Cara011g014360, Cara013g001410, Cara013g001430, Cara013g001750, Cara013g001970, Cara013g002410, Cara013g003000, Cara013g003210, Cara013g003580, Cara013g003980, Cara013g007230, Cara013g007720, Cara013g007750, Cara013g008020, Cara013g008110, Cara013g008150, Cara013g008900, Cara013g009210, Cara013g011520, Cara015g000300, Cara015g000710, Cara015g001080, Cara015g024750, Cara015g025130, Cara015g025900, Cara015g025990, Cara015g026370, Cara019g000570, Cara019g002180, Cara019g004090, Cara019g004350, Cara019g004570, Cara019g004840
GO:0009908	BP	e	flower development	19/1677	209/33618	0.0103523	6	19	1	1	1	0.272838	Cara003g040650, Cara003g040670, Cara005g004320, Cara007g002270, Cara007g007030, Cara007g007480, Cara011g013820, Cara011g014090, Cara013g001280, Cara013g001980, Cara013g004160, Cara013g004170, Cara013g007330, Cara013g009220, Cara013g011310, Cara015g022800, Cara015g025960, Cara019g000440, Cara019g004040
GO:0006082	BP	e	organic acid metabolic process	80/1677	1210/33618	0.0104788	3	80	1	1	1	0.273305	Cara003g001020, Cara003g001970, Cara003g031150, Cara003g031240, Cara003g034000, Cara003g034080, Cara003g034210, Cara003g034260, Cara003g034550, Cara003g034560, Cara003g034620, Cara003g034630, Cara003g043450, Cara003g044080, Cara003g044090, Cara005g000040, Cara005g000650, Cara005g001850, Cara005g001920, Cara005g004280, Cara005g004360, Cara007g001550, Cara007g001630, Cara007g001870, Cara007g002160, Cara007g002440, Cara007g003540, Cara007g003550, Cara007g003970, Cara007g004270, Cara007g004840, Cara007g005170, Cara007g005280, Cara007g006730, Cara007g006910, Cara007g007280, Cara007g008770, Cara007g008860, Cara007g008890, Cara007g008940, Cara011g003570, Cara011g003690, Cara011g004120, Cara011g004200, Cara011g004440, Cara011g004770, Cara011g014170, Cara011g014360, Cara013g001410, Cara013g001430, Cara013g001750, Cara013g001970, Cara013g002410, Cara013g003000, Cara013g003210, Cara013g003580, Cara013g003980, Cara013g007230, Cara013g007720, Cara013g007750, Cara013g008020, Cara013g008110, Cara013g008150, Cara013g008900, Cara013g009210, Cara013g011520, Cara015g000300, Cara015g000710, Cara015g001080, Cara015g024750, Cara015g025130, Cara015g025900, Cara015g025990, Cara015g026370, Cara019g000570, Cara019g002180, Cara019g004090, Cara019g004350, Cara019g004570, Cara019g004840
GO:0006497	BP	e	protein lipidation	10/1677	86/33618	0.0104828	7	10	1	1	1	0.273305	Cara003g034650, Cara003g043640, Cara003g043660, Cara007g003680, Cara007g004350, Cara011g013640, Cara013g001520, Cara013g002060, Cara013g003460, Cara015g025010
GO:0009631	BP	e	cold acclimation	6/1677	38/33618	0.0106984	5	6	1	1	1	0.273305	Cara003g031010, Cara011g013750, Cara013g002930, Cara013g007220, Cara013g011290, Cara019g002230
GO:0000097	BP	e	sulfur amino acid biosynthetic process	6/1677	38/33618	0.0106984	8	6	1	1	1	0.273305	Cara003g001970, Cara003g034080, Cara005g004360, Cara011g014360, Cara013g003210, Cara015g026370
GO:0009226	BP	e	nucleotide-sugar biosynthetic process	6/1677	38/33618	0.0106984	7	6	1	1	1	0.273305	Cara003g000330, Cara005g001970, Cara011g003770, Cara013g003580, Cara013g008900, Cara013g010950
GO:0006891	BP	e	intra-Golgi vesicle-mediated transport	6/1677	38/33618	0.0106984	6	6	1	1	1	0.273305	Cara005g000310, Cara007g001930, Cara007g003800, Cara007g003820, Cara007g004680, Cara007g007120
GO:0080147	BP	e	root hair cell development	4/1677	18/33618	0.0107631	4	4	1	1	1	0.273305	Cara003g001970, Cara005g000550, Cara015g026330, Cara019g004760
GO:0000373	BP	e	Group II intron splicing	4/1677	18/33618	0.0107631	11	4	1	1	1	0.273305	Cara005g000210, Cara007g003760, Cara013g002140, Cara013g008790
GO:0034660	BP	e	ncRNA metabolic process	30/1677	370/33618	0.0109094	7	30	1	1	1	0.275727	Cara001g018170, Cara003g001150, Cara003g031060, Cara003g034430, Cara003g034610, Cara003g040630, Cara003g040640, Cara003g043700, Cara005g004400, Cara007g002240, Cara007g004080, Cara007g004090, Cara007g004240, Cara007g004310, Cara007g005500, Cara007g007190, Cara007g008840, Cara011g004440, Cara011g014390, Cara013g001230, Cara013g001400, Cara013g001490, Cara013g001710, Cara013g002930, Cara013g003440, Cara013g004140, Cara013g004250, Cara013g008180, Cara015g000710, Cara019g004490
GO:0048364	BP	e	root development	23/1677	269/33618	0.0109651	4	23	1	1	1	0.275727	Cara003g030960, Cara003g043710, Cara005g002080, Cara007g003740, Cara007g005280, Cara007g006840, Cara007g007030, Cara007g007040, Cara007g007290, Cara007g007340, Cara011g004120, Cara011g013200, Cara011g013900, Cara013g002880, Cara013g004040, Cara013g004240, Cara013g011400, Cara015g001130, Cara015g022810, Cara015g025960, Cara015g026160, Cara019g000440, Cara019g004110
GO:1903047	BP	e	mitotic cell cycle process	16/1677	166/33618	0.0110181	3	16	1	1	1	0.275727	Cara005g000410, Cara005g002070, Cara007g003890, Cara007g004980, Cara007g006720, Cara007g008790, Cara011g001190, Cara013g002700, Cara013g003030, Cara013g003520, Cara013g011510, Cara015g000050, Cara015g024670, Cara015g025420, Cara015g025920, Cara019g000560
GO:0010608	BP	e	posttranscriptional regulation of gene expression	18/1677	192/33618	0.0110568	6	18	1	1	1	0.275727	Cara003g031100, Cara003g031350, Cara003g040690, Cara003g043280, Cara003g043610, Cara005g000610, Cara007g003860, Cara007g005530, Cara007g007290, Cara011g013820, Cara013g001820, Cara013g003140, Cara013g008440, Cara013g008600, Cara013g008790, Cara013g011070, Cara015g000250, Cara015g001120
GO:0008652	BP	e	cellular amino acid biosynthetic process	21/1677	240/33618	0.0111476	7	21	1	1	1	0.276027	Cara003g001970, Cara003g034080, Cara003g034210, Cara005g004280, Cara005g004360, Cara007g002440, Cara007g003550, Cara007g005170, Cara007g005280, Cara007g006730, Cara011g003570, Cara011g003690, Cara011g004120, Cara011g014360, Cara013g001430, Cara013g003210, Cara013g007230, Cara013g008020, Cara013g011520, Cara015g026370, Cara019g000570
GO:0009653	BP	e	anatomical structure morphogenesis	42/1677	568/33618	0.0111852	2	42	1	1	1	0.276027	Cara003g000310, Cara003g034420, Cara003g043420, Cara003g043710, Cara003g043720, Cara005g002080, Cara005g002100, Cara005g004360, Cara007g001530, Cara007g002170, Cara007g003920, Cara007g003930, Cara007g003980, Cara007g007030, Cara007g007040, Cara007g008770, Cara009g027330, Cara011g001450, Cara011g003840, Cara011g004680, Cara011g013640, Cara011g013840, Cara013g001700, Cara013g001820, Cara013g002400, Cara013g003570, Cara013g003660, Cara013g003940, Cara013g003960, Cara013g004240, Cara013g004350, Cara013g008000, Cara013g008190, Cara013g008800, Cara013g009220, Cara013g009240, Cara013g010950, Cara013g011290, Cara013g011530, Cara015g026330, Cara015g026540, Cara019g004040
GO:0055086	BP	e	nucleobase-containing small molecule metabolic process	32/1677	408/33618	0.0114157	5	32	1	1	1	0.276027	Cara003g000330, Cara003g034560, Cara003g034610, Cara003g043400, Cara003g043690, Cara005g000040, Cara005g001970, Cara007g001870, Cara007g004220, Cara007g004900, Cara007g006910, Cara007g008770, Cara011g001420, Cara011g003770, Cara011g004790, Cara011g013150, Cara011g013190, Cara013g001410, Cara013g001680, Cara013g001790, Cara013g003530, Cara013g003580, Cara013g004130, Cara013g007750, Cara013g008900, Cara013g010950, Cara015g025130, Cara015g025160, Cara015g025690, Cara015g026060, Cara019g004090, Cara019g004570
GO:0051568	BP	e	histone H3-K4 methylation	3/1677	10/33618	0.0114163	11	3	1	1	1	0.276027	Cara011g013820, Cara013g001280, Cara013g011120
GO:0010344	BP	e	seed oilbody biogenesis	3/1677	10/33618	0.0114163	3	3	1	1	1	0.276027	Cara013g001260, Cara013g001270, Cara015g000300
GO:0032544	BP	e	plastid translation	3/1677	10/33618	0.0114163	8	3	1	1	1	0.276027	Cara003g040630, Cara003g040640, Cara003g043700
GO:0046822	BP	e	regulation of nucleocytoplasmic transport	3/1677	10/33618	0.0114163	6	3	1	1	1	0.276027	Cara011g004540, Cara013g001300, Cara015g025300
GO:0044452	CC	e	nucleolar part	6/1677	47/33618	0.0285472	5	6	1	1	1	0.277974	Cara007g001810, Cara007g004240, Cara007g008840, Cara013g001230, Cara013g003800, Cara013g004250
GO:0031982	CC	e	vesicle	33/1677	452/33618	0.0289454	3	33	1	1	1	0.279034	Cara003g000260, Cara003g031130, Cara003g034600, Cara003g043660, Cara003g043720, Cara005g001970, Cara007g001440, Cara007g002190, Cara007g002450, Cara007g003690, Cara007g004010, Cara007g006720, Cara007g007110, Cara011g001190, Cara011g003770, Cara011g014400, Cara013g002410, Cara013g002700, Cara013g004280, Cara013g004450, Cara013g007280, Cara013g007290, Cara013g011520, Cara015g000050, Cara015g025090, Cara015g025540, Cara015g025890, Cara015g026330, Cara015g026520, Cara015g026530, Cara019g004480, Cara019g004760, Cara019g004800
GO:0005743	CC	e	mitochondrial inner membrane	10/1677	97/33618	0.0298224	6	10	1	1	1	0.284641	Cara003g001120, Cara003g043690, Cara005g000470, Cara007g001720, Cara007g001860, Cara007g003550, Cara013g003540, Cara013g004070, Cara015g025590, Cara019g000390
GO:0009451	BP	e	RNA modification	30/1677	378/33618	0.0121077	7	30	1	1	1	0.288091	Cara003g000280, Cara003g030890, Cara003g034110, Cara003g034610, Cara003g040660, Cara003g043520, Cara003g043700, Cara007g004040, Cara007g004970, Cara007g005530, Cara007g007200, Cara007g008840, Cara007g008930, Cara011g003710, Cara011g003950, Cara011g003970, Cara011g004280, Cara011g007000, Cara011g014390, Cara013g002930, Cara013g003390, Cara013g003440, Cara013g003650, Cara013g003840, Cara013g004140, Cara013g004380, Cara015g024600, Cara015g024860, Cara015g025180, Cara015g026240
GO:0031122	BP	e	cytoplasmic microtubule organization	6/1677	39/33618	0.0121225	6	6	1	1	1	0.288091	Cara005g003950, Cara007g003980, Cara013g003570, Cara013g003990, Cara015g024630, Cara015g024670
GO:0044428	CC	e	nuclear part	81/1677	1281/33618	0.0305075	4	81	1	1	1	0.288326	Cara003g000300, Cara003g000490, Cara003g001050, Cara003g001150, Cara003g002010, Cara003g030960, Cara003g031140, Cara003g033970, Cara003g034280, Cara003g040660, Cara003g040690, Cara003g043420, Cara005g000440, Cara005g001770, Cara005g001920, Cara005g002070, Cara005g004300, Cara007g001810, Cara007g003840, Cara007g003890, Cara007g004240, Cara007g004280, Cara007g004360, Cara007g004980, Cara007g005420, Cara007g006980, Cara007g007170, Cara007g007190, Cara007g007310, Cara007g007390, Cara007g008790, Cara007g008840, Cara011g001190, Cara011g001260, Cara011g001460, Cara011g003420, Cara011g004090, Cara011g004310, Cara011g013200, Cara011g013620, Cara011g013780, Cara011g013820, Cara011g014020, Cara011g014070, Cara011g014080, Cara011g014090, Cara013g001230, Cara013g001280, Cara013g001570, Cara013g001960, Cara013g002600, Cara013g002660, Cara013g003520, Cara013g003540, Cara013g003560, Cara013g003800, Cara013g004250, Cara013g007300, Cara013g007760, Cara013g008180, Cara013g008420, Cara013g009220, Cara013g009240, Cara013g009460, Cara013g011010, Cara013g011120, Cara013g011160, Cara013g011310, Cara013g011430, Cara013g011510, Cara013g011530, Cara015g000250, Cara015g024790, Cara015g025280, Cara015g025340, Cara015g025360, Cara015g025420, Cara015g025520, Cara015g026240, Cara015g026380, Cara015g026400
GO:1905369	CC	e	endopeptidase complex	7/1677	61/33618	0.0316669	4	7	1	1	1	0.293528	Cara005g000370, Cara007g003670, Cara011g014340, Cara013g001620, Cara013g008140, Cara013g011400, Cara015g025960
GO:0000502	CC	e	proteasome complex	7/1677	61/33618	0.0316669	5	7	1	1	1	0.293528	Cara005g000370, Cara007g003670, Cara011g014340, Cara013g001620, Cara013g008140, Cara013g011400, Cara015g025960
GO:0043604	BP	e	amide biosynthetic process	46/1677	634/33618	0.0124464	5	46	1	1	1	0.29453	Cara003g033720, Cara003g034430, Cara003g040630, Cara003g040640, Cara003g043700, Cara005g000040, Cara005g000070, Cara005g000110, Cara005g000260, Cara005g000450, Cara005g000600, Cara005g001830, Cara005g004300, Cara005g004330, Cara005g004340, Cara007g003470, Cara007g004080, Cara007g004090, Cara007g004570, Cara007g005310, Cara007g005500, Cara007g005550, Cara007g006930, Cara007g007320, Cara007g008840, Cara007g008890, Cara011g001260, Cara011g004070, Cara011g004240, Cara013g001560, Cara013g002740, Cara013g003100, Cara013g003530, Cara013g003550, Cara013g003560, Cara013g004000, Cara013g004010, Cara013g008630, Cara013g008840, Cara013g011420, Cara013g011430, Cara015g000910, Cara015g025940, Cara015g026100, Cara015g026390, Cara019g004090
GO:0051254	BP	e	positive regulation of RNA metabolic process	33/1677	423/33618	0.012698	7	33	1	1	1	0.295704	Cara003g029710, Cara003g031100, Cara003g033970, Cara003g034570, Cara003g040670, Cara007g001540, Cara007g007170, Cara007g007390, Cara011g001190, Cara011g003550, Cara011g004050, Cara011g004890, Cara011g014080, Cara011g014090, Cara013g001820, Cara013g002010, Cara013g003520, Cara013g003700, Cara013g004160, Cara013g004170, Cara013g008420, Cara013g008600, Cara013g009460, Cara013g010910, Cara015g024690, Cara015g025430, Cara015g025850, Cara015g026160, Cara015g026400, Cara015g026430, Cara015g026590, Cara019g000410, Cara019g004040
GO:0009704	BP	e	de-etiolation	4/1677	19/33618	0.0131042	5	4	1	1	1	0.295704	Cara007g003620, Cara007g004890, Cara007g007340, Cara011g013110
GO:0009628	BP	e	response to abiotic stimulus	152/1677	2513/33618	0.0131711	2	152	1	1	1	0.295704	Cara003g000370, Cara003g000590, Cara003g001020, Cara003g001050, Cara003g030910, Cara003g030960, Cara003g031010, Cara003g031230, Cara003g034060, Cara003g034100, Cara003g034170, Cara003g034220, Cara003g034230, Cara003g034300, Cara003g034400, Cara003g034570, Cara003g034590, Cara003g034700, Cara003g040630, Cara003g040640, Cara003g040650, Cara003g040670, Cara003g043400, Cara005g000150, Cara005g000250, Cara005g000360, Cara005g000430, Cara005g000570, Cara005g000590, Cara005g000630, Cara005g000650, Cara005g000670, Cara005g001850, Cara005g001930, Cara005g001980, Cara005g002080, Cara005g002130, Cara005g003990, Cara005g004210, Cara005g004350, Cara007g001460, Cara007g001550, Cara007g001610, Cara007g002130, Cara007g003550, Cara007g003620, Cara007g003910, Cara007g003970, Cara007g004040, Cara007g004210, Cara007g004300, Cara007g004740, Cara007g004840, Cara007g004890, Cara007g004920, Cara007g004990, Cara007g005000, Cara007g005060, Cara007g005170, Cara007g005200, Cara007g005500, Cara007g006770, Cara007g006830, Cara007g006970, Cara007g007020, Cara007g007030, Cara007g007060, Cara007g007160, Cara007g007230, Cara007g007340, Cara007g008920, Cara007g008940, Cara011g001450, Cara011g003230, Cara011g003980, Cara011g004050, Cara011g004130, Cara011g004540, Cara011g004680, Cara011g004890, Cara011g013110, Cara011g013270, Cara011g013600, Cara011g013750, Cara011g014490, Cara013g001260, Cara013g001270, Cara013g001320, Cara013g001500, Cara013g001530, Cara013g001740, Cara013g001820, Cara013g001920, Cara013g001930, Cara013g001980, Cara013g002050, Cara013g002560, Cara013g002880, Cara013g002890, Cara013g002930, Cara013g002950, Cara013g003000, Cara013g003620, Cara013g003680, Cara013g003840, Cara013g003900, Cara013g004080, Cara013g004130, Cara013g004240, Cara013g007220, Cara013g007330, Cara013g007750, Cara013g007940, Cara013g008020, Cara013g008110, Cara013g008420, Cara013g008660, Cara013g008750, Cara013g008900, Cara013g009220, Cara013g010910, Cara013g011190, Cara013g011290, Cara013g011400, Cara013g011450, Cara013g011460, Cara015g000040, Cara015g000050, Cara015g000600, Cara015g000610, Cara015g001080, Cara015g022800, Cara015g024670, Cara015g024680, Cara015g024720, Cara015g024870, Cara015g025010, Cara015g025130, Cara015g025160, Cara015g025560, Cara015g025960, Cara015g025990, Cara015g026040, Cara015g026110, Cara015g026310, Cara015g026370, Cara015g026380, Cara015g026470, Cara019g000440, Cara019g002140, Cara019g002230, Cara019g004800
GO:1901605	BP	e	alpha-amino acid metabolic process	26/1677	318/33618	0.0132867	7	26	1	1	1	0.295704	Cara003g001970, Cara003g034080, Cara003g034210, Cara003g034260, Cara003g034550, Cara003g034560, Cara003g043450, Cara005g004280, Cara005g004360, Cara007g002440, Cara007g003550, Cara007g003970, Cara007g005170, Cara007g005280, Cara007g006730, Cara007g008860, Cara011g003570, Cara011g003690, Cara011g014360, Cara013g001430, Cara013g002410, Cara013g003210, Cara013g007230, Cara013g008020, Cara015g026370, Cara019g000570
GO:0097435	BP	e	supramolecular fiber organization	12/1677	112/33618	0.0133232	3	12	1	1	1	0.295704	Cara005g002100, Cara005g003950, Cara007g003980, Cara007g007250, Cara013g003570, Cara013g003990, Cara013g008000, Cara013g011530, Cara015g024630, Cara015g024670, Cara015g025870, Cara019g004800
GO:0050826	BP	e	response to freezing	5/1677	29/33618	0.0134097	5	5	1	1	1	0.295704	Cara005g000670, Cara007g004300, Cara011g004540, Cara013g001260, Cara013g001270
GO:0044262	BP	e	cellular carbohydrate metabolic process	31/1677	393/33618	0.0135757	4	31	1	1	1	0.295704	Cara003g043690, Cara005g000640, Cara007g003790, Cara007g005060, Cara011g004270, Cara011g013600, Cara013g001320, Cara013g001650, Cara013g002000, Cara013g002550, Cara013g003070, Cara013g003620, Cara013g003660, Cara013g003790, Cara013g004080, Cara013g004090, Cara013g007720, Cara013g008070, Cara013g008150, Cara013g009080, Cara013g011060, Cara015g000050, Cara015g000650, Cara015g024810, Cara015g025130, Cara015g025550, Cara015g025920, Cara015g026040, Cara015g026080, Cara015g026510, Cara019g004110
GO:0000956	BP	e	nuclear-transcribed mRNA catabolic process	8/1677	64/33618	0.0139491	9	8	1	1	1	0.295704	Cara003g001150, Cara003g040690, Cara003g043280, Cara007g002240, Cara007g003860, Cara007g005530, Cara007g007320, Cara013g001490
GO:1902275	BP	e	regulation of chromatin organization	8/1677	64/33618	0.0139491	7	8	1	1	1	0.295704	Cara003g033970, Cara007g007170, Cara011g003420, Cara011g014090, Cara013g003700, Cara013g010910, Cara013g011310, Cara019g000410
GO:0034508	BP	e	centromere complex assembly	2/1677	4/33618	0.0139492	7	2	1	1	1	0.295704	Cara003g000490, Cara013g003520
GO:0046368	BP	e	GDP-L-fucose metabolic process	2/1677	4/33618	0.0139492	7	2	1	1	1	0.295704	Cara003g000330, Cara013g010950
GO:0033319	BP	e	UDP-D-xylose metabolic process	2/1677	4/33618	0.0139492	7	2	1	1	1	0.295704	Cara005g001970, Cara011g003770
GO:0006474	BP	e	N-terminal protein amino acid acetylation	2/1677	4/33618	0.0139492	9	2	1	1	1	0.295704	Cara003g043300, Cara007g003910
GO:1903798	BP	e	regulation of production of miRNAs involved in gene silencing by miRNA	2/1677	4/33618	0.0139492	9	2	1	1	1	0.295704	Cara003g001960, Cara013g008420
GO:0042350	BP	e	GDP-L-fucose biosynthetic process	2/1677	4/33618	0.0139492	8	2	1	1	1	0.295704	Cara003g000330, Cara013g010950
GO:0043903	BP	e	regulation of symbiosis, encompassing mutualism through parasitism	2/1677	4/33618	0.0139492	4	2	1	1	1	0.295704	Cara011g004480, Cara019g004040
GO:0018206	BP	e	peptidyl-methionine modification	2/1677	4/33618	0.0139492	8	2	1	1	1	0.295704	Cara007g003910, Cara007g004570
GO:0090357	BP	e	regulation of tryptophan metabolic process	2/1677	4/33618	0.0139492	7	2	1	1	1	0.295704	Cara003g034640, Cara007g003970
GO:0050792	BP	e	regulation of viral process	2/1677	4/33618	0.0139492	5	2	1	1	1	0.295704	Cara011g004480, Cara019g004040
GO:1901881	BP	e	positive regulation of protein depolymerization	2/1677	4/33618	0.0139492	7	2	1	1	1	0.295704	Cara005g002080, Cara007g007250
GO:0006617	BP	e	SRP-dependent cotranslational protein targeting to membrane, signal sequence recognition	2/1677	4/33618	0.0139492	6	2	1	1	1	0.295704	Cara007g004940, Cara011g006990
GO:0033320	BP	e	UDP-D-xylose biosynthetic process	2/1677	4/33618	0.0139492	8	2	1	1	1	0.295704	Cara005g001970, Cara011g003770
GO:0018023	BP	e	peptidyl-lysine trimethylation	2/1677	4/33618	0.0139492	10	2	1	1	1	0.295704	Cara013g001280, Cara013g011120
GO:0042759	BP	e	long-chain fatty acid biosynthetic process	2/1677	4/33618	0.0139492	9	2	1	1	1	0.295704	Cara003g034630, Cara013g001970
GO:0006651	BP	e	diacylglycerol biosynthetic process	2/1677	4/33618	0.0139492	8	2	1	1	1	0.295704	Cara011g004320, Cara015g000300
GO:0051788	BP	e	response to misfolded protein	2/1677	4/33618	0.0139492	5	2	1	1	1	0.295704	Cara013g011400, Cara015g025960
GO:0034085	BP	e	establishment of sister chromatid cohesion	2/1677	4/33618	0.0139492	3	2	1	1	1	0.295704	Cara007g003480, Cara013g003520
GO:0007623	BP	e	circadian rhythm	10/1677	90/33618	0.0141828	2	10	1	1	1	0.295704	Cara003g031090, Cara005g000640, Cara005g001930, Cara005g004260, Cara011g004050, Cara011g004130, Cara011g013270, Cara013g003490, Cara013g008020, Cara013g011450
GO:0042327	BP	e	positive regulation of phosphorylation	7/1677	52/33618	0.0142428	8	7	1	1	1	0.295704	Cara005g003950, Cara007g007290, Cara011g013750, Cara013g001630, Cara013g003570, Cara015g026300, Cara019g004040
GO:0001934	BP	e	positive regulation of protein phosphorylation	7/1677	52/33618	0.0142428	9	7	1	1	1	0.295704	Cara005g003950, Cara007g007290, Cara011g013750, Cara013g001630, Cara013g003570, Cara015g026300, Cara019g004040
GO:0051649	BP	e	establishment of localization in cell	44/1677	609/33618	0.0142546	3	44	1	1	1	0.295704	Cara003g000260, Cara003g034160, Cara003g043640, Cara003g043660, Cara003g043720, Cara005g000120, Cara005g000310, Cara005g000390, Cara005g004380, Cara007g001440, Cara007g001860, Cara007g001930, Cara007g002110, Cara007g002170, Cara007g002450, Cara007g003690, Cara007g003800, Cara007g003820, Cara007g003840, Cara007g004220, Cara007g004680, Cara007g004940, Cara007g005420, Cara007g005500, Cara007g006960, Cara007g007110, Cara011g001460, Cara011g003820, Cara011g004010, Cara011g004310, Cara011g006990, Cara011g013200, Cara011g013860, Cara013g001520, Cara013g008660, Cara013g011050, Cara013g011140, Cara013g011530, Cara015g024580, Cara015g025590, Cara015g025870, Cara015g026560, Cara019g000460, Cara019g004800
GO:0007389	BP	e	pattern specification process	17/1677	180/33618	0.0142699	2	17	1	1	1	0.295704	Cara003g034280, Cara003g040630, Cara003g040640, Cara003g040650, Cara003g040670, Cara007g002450, Cara007g004540, Cara007g004550, Cara007g005140, Cara007g007030, Cara007g007190, Cara011g013750, Cara013g002880, Cara013g003900, Cara013g008180, Cara013g009220, Cara013g011460
GO:0072525	BP	e	pyridine-containing compound biosynthetic process	9/1677	77/33618	0.014304	5	9	1	1	1	0.295704	Cara003g000390, Cara007g001870, Cara007g003540, Cara007g006910, Cara007g008770, Cara013g001680, Cara013g007750, Cara015g026060, Cara019g004570
GO:1902600	BP	e	proton transmembrane transport	9/1677	77/33618	0.014304	8	9	1	1	1	0.295704	Cara007g002390, Cara007g002400, Cara007g004060, Cara007g004220, Cara007g005380, Cara011g004560, Cara013g002560, Cara013g002710, Cara015g025160
GO:0031985	CC	e	Golgi cisterna	2/1677	6/33618	0.0326186	6	2	1	1	1	0.295716	Cara007g007120, Cara013g004130
GO:0031224	CC	e	intrinsic component of membrane	113/1677	1867/33618	0.0327944	2	113	1	1	1	0.295716	Cara001g018160, Cara003g000290, Cara003g001070, Cara003g030980, Cara003g031000, Cara003g031190, Cara003g031200, Cara003g034130, Cara003g034230, Cara003g034400, Cara003g043350, Cara005g000210, Cara005g000320, Cara005g000460, Cara005g000670, Cara005g001820, Cara005g001860, Cara005g001980, Cara005g002050, Cara005g003970, Cara007g001510, Cara007g001520, Cara007g001860, Cara007g002190, Cara007g003620, Cara007g003810, Cara007g003870, Cara007g004060, Cara007g004380, Cara007g004860, Cara007g004890, Cara007g004930, Cara007g005200, Cara007g006770, Cara007g006790, Cara007g006850, Cara007g006970, Cara007g007000, Cara007g007030, Cara007g007150, Cara007g007220, Cara007g007400, Cara007g007440, Cara007g007490, Cara007g008890, Cara011g003230, Cara011g003260, Cara011g003930, Cara011g004020, Cara011g004320, Cara011g004550, Cara011g004680, Cara011g006960, Cara011g013110, Cara011g013900, Cara011g014160, Cara011g014190, Cara011g014430, Cara013g001260, Cara013g001270, Cara013g001440, Cara013g001540, Cara013g001670, Cara013g001910, Cara013g001950, Cara013g002000, Cara013g002190, Cara013g002880, Cara013g003100, Cara013g003350, Cara013g003360, Cara013g004030, Cara013g004080, Cara013g004090, Cara013g004230, Cara013g004240, Cara013g004270, Cara013g004280, Cara013g004450, Cara013g004460, Cara013g007750, Cara013g007990, Cara013g008550, Cara013g008560, Cara013g008580, Cara013g008640, Cara013g008800, Cara013g008830, Cara013g008880, Cara013g010800, Cara013g011300, Cara013g011320, Cara013g011360, Cara013g011480, Cara015g000180, Cara015g000600, Cara015g000640, Cara015g000670, Cara015g022940, Cara015g022950, Cara015g024870, Cara015g025040, Cara015g025540, Cara015g025590, Cara015g025820, Cara015g026000, Cara015g026230, Cara015g026250, Cara015g026310, Cara019g004580, Cara019g004760, Cara019g004790, Cara019g004850
GO:0031410	CC	e	cytoplasmic vesicle	31/1677	425/33618	0.0328233	5	31	1	1	1	0.295716	Cara003g000260, Cara003g031130, Cara003g034600, Cara003g043660, Cara005g001970, Cara007g001440, Cara007g002190, Cara007g002450, Cara007g003690, Cara007g004010, Cara007g006720, Cara007g007110, Cara011g001190, Cara011g003770, Cara011g014400, Cara013g002410, Cara013g002700, Cara013g004280, Cara013g004450, Cara013g007280, Cara013g007290, Cara013g011520, Cara015g000050, Cara015g025090, Cara015g025540, Cara015g025890, Cara015g026330, Cara015g026520, Cara015g026530, Cara019g004480, Cara019g004760
GO:0006364	BP	e	rRNA processing	18/1677	201/33618	0.0144017	9	18	1	1	1	0.296621	Cara001g018170, Cara003g034430, Cara003g040630, Cara003g040640, Cara003g043700, Cara005g004400, Cara007g002240, Cara007g004080, Cara007g004090, Cara007g004240, Cara007g004310, Cara007g005500, Cara007g008840, Cara013g001230, Cara013g001400, Cara013g001490, Cara013g001710, Cara013g004250
GO:0019538	BP	e	protein metabolic process	223/1677	3832/33618	0.0144563	4	223	1	1	1	0.296648	Cara001g018190, Cara003g000270, Cara003g000320, Cara003g000590, Cara003g001050, Cara003g030880, Cara003g031080, Cara003g031130, Cara003g031230, Cara003g033720, Cara003g034170, Cara003g034400, Cara003g034430, Cara003g034480, Cara003g034500, Cara003g034560, Cara003g034600, Cara003g034650, Cara003g034790, Cara003g040630, Cara003g040640, Cara003g043300, Cara003g043350, Cara003g043420, Cara003g043540, Cara003g043580, Cara003g043640, Cara003g043660, Cara003g043670, Cara003g043700, Cara003g043730, Cara005g000070, Cara005g000080, Cara005g000090, Cara005g000100, Cara005g000110, Cara005g000150, Cara005g000240, Cara005g000250, Cara005g000260, Cara005g000290, Cara005g000320, Cara005g000330, Cara005g000450, Cara005g000550, Cara005g000560, Cara005g000600, Cara005g000610, Cara005g000620, Cara005g000680, Cara005g001780, Cara005g001830, Cara005g002120, Cara005g003950, Cara005g003970, Cara005g004260, Cara005g004300, Cara005g004330, Cara005g004340, Cara007g001480, Cara007g001520, Cara007g002370, Cara007g002430, Cara007g003470, Cara007g003670, Cara007g003680, Cara007g003910, Cara007g004080, Cara007g004090, Cara007g004280, Cara007g004340, Cara007g004350, Cara007g004380, Cara007g004570, Cara007g004610, Cara007g004650, Cara007g005270, Cara007g005310, Cara007g005500, Cara007g005550, Cara007g006700, Cara007g006740, Cara007g006790, Cara007g006800, Cara007g006810, Cara007g006840, Cara007g006850, Cara007g006930, Cara007g006970, Cara007g007320, Cara007g007390, Cara007g007440, Cara007g007470, Cara007g008840, Cara007g008880, Cara007g008920, Cara011g001190, Cara011g001260, Cara011g003140, Cara011g003230, Cara011g003260, Cara011g003330, Cara011g003720, Cara011g003980, Cara011g004000, Cara011g004030, Cara011g004050, Cara011g004070, Cara011g004110, Cara011g004160, Cara011g004190, Cara011g004210, Cara011g004240, Cara011g004320, Cara011g004380, Cara011g004530, Cara011g004540, Cara011g004550, Cara011g013620, Cara011g013640, Cara011g013750, Cara011g013820, Cara011g013900, Cara011g013990, Cara011g014090, Cara011g014140, Cara011g014220, Cara011g014240, Cara011g014340, Cara011g014490, Cara013g001280, Cara013g001390, Cara013g001500, Cara013g001520, Cara013g001560, Cara013g001630, Cara013g001660, Cara013g001740, Cara013g001800, Cara013g001810, Cara013g001840, Cara013g001900, Cara013g001910, Cara013g001920, Cara013g001960, Cara013g002060, Cara013g002090, Cara013g002410, Cara013g002430, Cara013g002530, Cara013g002740, Cara013g002960, Cara013g003080, Cara013g003100, Cara013g003330, Cara013g003450, Cara013g003460, Cara013g003540, Cara013g003550, Cara013g003560, Cara013g003680, Cara013g003860, Cara013g003900, Cara013g004000, Cara013g004010, Cara013g004040, Cara013g004270, Cara013g004280, Cara013g004310, Cara013g004410, Cara013g007300, Cara013g007990, Cara013g008010, Cara013g008050, Cara013g008140, Cara013g008170, Cara013g008350, Cara013g008360, Cara013g008370, Cara013g008480, Cara013g008630, Cara013g008730, Cara013g008750, Cara013g008840, Cara013g008900, Cara013g009240, Cara013g009320, Cara013g010820, Cara013g010990, Cara013g011120, Cara013g011220, Cara013g011340, Cara013g011400, Cara013g011410, Cara013g011420, Cara013g011430, Cara013g011540, Cara015g000160, Cara015g000640, Cara015g000700, Cara015g000910, Cara015g022820, Cara015g024550, Cara015g024670, Cara015g025010, Cara015g025480, Cara015g025560, Cara015g025810, Cara015g025830, Cara015g025930, Cara015g025940, Cara015g025960, Cara015g026100, Cara015g026150, Cara015g026210, Cara015g026300, Cara015g026390, Cara015g026650, Cara019g000420, Cara019g000440, Cara019g002140, Cara019g004580, Cara019g004890
GO:0006308	BP	e	DNA catabolic process	3/1677	11/33618	0.015122	7	3	1	1	1	0.30691	Cara011g004090, Cara013g008090, Cara015g024790
GO:0071265	BP	e	L-methionine biosynthetic process	3/1677	11/33618	0.015122	11	3	1	1	1	0.30691	Cara003g034080, Cara011g014360, Cara015g026370
GO:0005982	BP	e	starch metabolic process	8/1677	65/33618	0.0152318	7	8	1	1	1	0.308012	Cara007g003790, Cara013g001650, Cara013g003070, Cara013g003790, Cara013g008070, Cara013g008150, Cara013g009080, Cara015g026040
GO:0001101	BP	e	response to acid chemical	75/1677	1141/33618	0.015287	3	75	1	1	1	0.308012	Cara003g001020, Cara003g001170, Cara003g034170, Cara003g034400, Cara003g034570, Cara003g040650, Cara003g040670, Cara005g000250, Cara005g000430, Cara005g000590, Cara005g000630, Cara005g002080, Cara005g002130, Cara005g003990, Cara007g001550, Cara007g001980, Cara007g003610, Cara007g003910, Cara007g004000, Cara007g004300, Cara007g005170, Cara007g007190, Cara007g007290, Cara007g008820, Cara007g008850, Cara007g008940, Cara011g003140, Cara011g003150, Cara011g004050, Cara011g004530, Cara011g004680, Cara011g013100, Cara011g013270, Cara011g013400, Cara011g013600, Cara011g014170, Cara011g014200, Cara011g014280, Cara011g014330, Cara013g001320, Cara013g001530, Cara013g001740, Cara013g001970, Cara013g002050, Cara013g002100, Cara013g002950, Cara013g003000, Cara013g003620, Cara013g003700, Cara013g003900, Cara013g004150, Cara013g007750, Cara013g008020, Cara013g008100, Cara013g008110, Cara013g008180, Cara013g008900, Cara013g009220, Cara013g010910, Cara013g011070, Cara013g011180, Cara013g011400, Cara013g011450, Cara013g011460, Cara015g000040, Cara015g000600, Cara015g001130, Cara015g022770, Cara015g024670, Cara015g025300, Cara015g025560, Cara015g025990, Cara015g026040, Cara015g026370, Cara019g002230
GO:1901607	BP	e	alpha-amino acid biosynthetic process	19/1677	210/33618	0.0153838	8	19	1	1	1	0.308464	Cara003g001970, Cara003g034080, Cara003g034210, Cara005g004280, Cara005g004360, Cara007g002440, Cara007g003550, Cara007g005170, Cara007g005280, Cara007g006730, Cara011g003570, Cara011g003690, Cara011g014360, Cara013g001430, Cara013g003210, Cara013g007230, Cara013g008020, Cara015g026370, Cara019g000570
GO:0015988	BP	e	energy coupled proton transmembrane transport, against electrochemical gradient	5/1677	30/33618	0.015446	9	5	1	1	1	0.308464	Cara007g002390, Cara007g002400, Cara007g004060, Cara013g002710, Cara015g025160
GO:0034599	BP	e	cellular response to oxidative stress	9/1677	78/33618	0.0154759	4	9	1	1	1	0.308464	Cara003g034080, Cara005g000430, Cara011g004180, Cara011g013100, Cara011g014360, Cara013g001420, Cara013g001970, Cara013g008750, Cara013g011480
GO:0016072	BP	e	rRNA metabolic process	19/1677	211/33618	0.0156019	8	19	1	1	1	0.309809	Cara001g018170, Cara003g001150, Cara003g034430, Cara003g040630, Cara003g040640, Cara003g043700, Cara005g004400, Cara007g002240, Cara007g004080, Cara007g004090, Cara007g004240, Cara007g004310, Cara007g005500, Cara007g008840, Cara013g001230, Cara013g001400, Cara013g001490, Cara013g001710, Cara013g004250
GO:0022904	BP	e	respiratory electron transport chain	7/1677	53/33618	0.0157236	5	7	1	1	1	0.309809	Cara003g030970, Cara005g000130, Cara007g002390, Cara007g002400, Cara007g004220, Cara007g004850, Cara013g003540
GO:0010267	BP	e	production of ta-siRNAs involved in RNA interference	4/1677	20/33618	0.0157458	11	4	1	1	1	0.309809	Cara007g007190, Cara011g013620, Cara013g008180, Cara015g000250
GO:0006733	BP	e	oxidoreduction coenzyme metabolic process	12/1677	116/33618	0.0157662	5	12	1	1	1	0.309809	Cara003g043400, Cara003g043690, Cara007g001870, Cara007g006910, Cara007g008770, Cara011g013660, Cara013g001410, Cara013g001680, Cara013g007750, Cara015g025130, Cara015g026060, Cara019g004570
GO:0090407	BP	e	organophosphate biosynthetic process	29/1677	370/33618	0.0158424	5	29	1	1	1	0.310209	Cara003g000330, Cara003g031040, Cara005g000040, Cara007g001870, Cara007g003540, Cara007g004220, Cara007g004900, Cara007g005060, Cara007g006910, Cara007g007040, Cara007g008770, Cara011g003820, Cara011g004790, Cara011g013850, Cara013g001680, Cara013g002060, Cara013g002550, Cara013g003530, Cara013g007750, Cara013g009230, Cara015g000300, Cara015g024750, Cara015g025160, Cara015g025690, Cara015g026060, Cara019g004090, Cara019g004110, Cara019g004570, Cara019g004840
GO:0055085	BP	e	transmembrane transport	58/1677	844/33618	0.015903	4	58	1	1	1	0.310303	Cara003g001070, Cara003g001920, Cara003g034160, Cara003g043630, Cara005g000120, Cara005g000460, Cara005g000470, Cara005g001860, Cara005g001870, Cara005g001930, Cara005g002130, Cara007g001720, Cara007g001860, Cara007g002110, Cara007g002340, Cara007g002390, Cara007g002400, Cara007g003810, Cara007g004000, Cara007g004020, Cara007g004060, Cara007g004220, Cara007g005150, Cara007g005380, Cara007g007030, Cara007g007400, Cara011g001180, Cara011g004560, Cara011g006960, Cara011g006990, Cara011g013310, Cara013g001260, Cara013g001270, Cara013g001470, Cara013g001480, Cara013g001540, Cara013g001860, Cara013g002560, Cara013g002620, Cara013g002630, Cara013g002710, Cara013g002880, Cara013g003040, Cara013g004030, Cara013g004070, Cara013g007970, Cara013g008550, Cara013g008560, Cara013g008580, Cara013g008830, Cara013g009250, Cara013g011360, Cara015g022790, Cara015g025160, Cara015g025380, Cara015g025590, Cara015g026230, Cara019g000390
GO:0030660	CC	e	Golgi-associated vesicle membrane	3/1677	15/33618	0.0359511	5	3	1	1	1	0.315387	Cara005g000310, Cara007g001930, Cara015g024580
GO:0019866	CC	e	organelle inner membrane	15/1677	175/33618	0.0359881	3	15	1	1	1	0.315387	Cara003g001120, Cara003g034160, Cara003g043690, Cara005g000470, Cara007g001720, Cara007g001860, Cara007g003550, Cara011g004320, Cara011g013900, Cara013g003540, Cara013g004070, Cara013g010800, Cara015g025590, Cara015g025810, Cara019g000390
GO:0098798	CC	e	mitochondrial protein complex	15/1677	175/33618	0.0359881	5	15	1	1	1	0.315387	Cara003g030970, Cara003g040630, Cara003g040640, Cara005g000570, Cara005g001980, Cara007g001860, Cara007g002390, Cara007g002400, Cara007g004220, Cara007g007550, Cara013g003540, Cara013g004380, Cara013g007220, Cara015g025160, Cara019g002170
GO:0044451	CC	e	nucleoplasm part	24/1677	314/33618	0.0364162	5	24	1	1	1	0.316263	Cara003g000300, Cara003g001050, Cara003g033970, Cara003g034280, Cara003g040660, Cara003g043420, Cara007g004360, Cara007g007190, Cara007g007390, Cara011g013780, Cara011g013820, Cara011g014070, Cara011g014080, Cara011g014090, Cara013g001280, Cara013g002660, Cara013g007300, Cara013g007760, Cara013g008180, Cara013g008420, Cara013g011120, Cara013g011160, Cara015g026240, Cara015g026400
GO:0031226	CC	e	intrinsic component of plasma membrane	22/1677	280/33618	0.036967	3	22	1	1	1	0.31818	Cara001g018160, Cara003g031200, Cara005g000460, Cara005g001820, Cara011g003930, Cara011g014160, Cara013g001540, Cara013g003350, Cara013g003360, Cara013g004080, Cara013g004090, Cara013g008640, Cara013g008830, Cara013g011360, Cara015g000180, Cara015g022940, Cara015g022950, Cara015g024870, Cara015g025820, Cara015g026000, Cara015g026230, Cara015g026250
GO:0032787	BP	e	monocarboxylic acid metabolic process	37/1677	499/33618	0.0166912	6	37	1	1	1	0.324545	Cara003g001020, Cara003g031150, Cara003g031240, Cara003g034560, Cara003g034620, Cara003g034630, Cara003g044090, Cara005g000040, Cara005g001850, Cara005g001920, Cara007g001550, Cara007g001870, Cara007g002160, Cara007g004270, Cara007g004840, Cara007g005170, Cara007g006910, Cara007g007280, Cara007g008770, Cara007g008890, Cara011g014170, Cara013g001750, Cara013g001970, Cara013g003000, Cara013g003980, Cara013g007720, Cara013g007750, Cara013g008150, Cara013g009210, Cara015g000300, Cara015g024750, Cara015g025130, Cara015g025900, Cara019g002180, Cara019g004350, Cara019g004570, Cara019g004840
GO:0032993	CC	e	protein-DNA complex	4/1677	26/33618	0.0383986	2	4	1	1	1	0.327554	Cara007g004360, Cara007g006980, Cara007g007170, Cara013g010910
GO:0009579	CC	e	thylakoid	30/1677	410/33618	0.0387356	3	30	1	1	1	0.327554	Cara003g031230, Cara003g031240, Cara003g040630, Cara003g040640, Cara005g000060, Cara005g000100, Cara005g000600, Cara005g002080, Cara007g003790, Cara007g004840, Cara007g004850, Cara007g008920, Cara011g004020, Cara011g006890, Cara013g001410, Cara013g001560, Cara013g001660, Cara013g001750, Cara013g001810, Cara013g002030, Cara013g002960, Cara013g007770, Cara013g008020, Cara013g008370, Cara013g011280, Cara015g025660, Cara015g025940, Cara015g026500, Cara019g002140, Cara019g004450
GO:0016887	MF	e	ATPase activity	48/1677	631/33618	0.00401566	7	48	1	1	1	0.334037	Cara003g000290, Cara003g001960, Cara003g043710, Cara005g000410, Cara005g001890, Cara005g002100, Cara005g002130, Cara005g004210, Cara007g001920, Cara007g002240, Cara007g002340, Cara007g003480, Cara007g003740, Cara007g003980, Cara007g004000, Cara007g004060, Cara007g005380, Cara007g007590, Cara011g003160, Cara011g003680, Cara011g004090, Cara011g004220, Cara011g004300, Cara011g004560, Cara011g006960, Cara011g014350, Cara013g001360, Cara013g001490, Cara013g002180, Cara013g002560, Cara013g002710, Cara013g002880, Cara013g003680, Cara013g004030, Cara013g007300, Cara013g007780, Cara013g007970, Cara013g011510, Cara015g000200, Cara015g001130, Cara015g022810, Cara015g024790, Cara015g025160, Cara015g025810, Cara015g026070, Cara019g000410, Cara019g000560, Cara019g002140
GO:0015116	MF	e	sulfate transmembrane transporter activity	4/1677	14/33618	0.00412816	6	4	1	1	1	0.334037	Cara003g031190, Cara007g003810, Cara007g004020, Cara019g000390
GO:0090696	BP	e	post-embryonic plant organ development	7/1677	54/33618	0.0173103	4	7	1	1	1	0.334245	Cara005g002080, Cara007g007040, Cara007g007340, Cara013g002880, Cara013g011400, Cara015g025960, Cara019g004110
GO:0048528	BP	e	post-embryonic root development	7/1677	54/33618	0.0173103	5	7	1	1	1	0.334245	Cara005g002080, Cara007g007040, Cara007g007340, Cara013g002880, Cara013g011400, Cara015g025960, Cara019g004110
GO:0034641	BP	e	cellular nitrogen compound metabolic process	279/1677	4911/33618	0.0174454	3	279	1	1	1	0.335688	Cara001g018170, Cara003g000280, Cara003g000300, Cara003g000330, Cara003g000350, Cara003g000370, Cara003g000390, Cara003g000570, Cara003g001150, Cara003g001170, Cara003g001960, Cara003g001970, Cara003g002010, Cara003g030890, Cara003g031060, Cara003g031070, Cara003g033720, Cara003g033860, Cara003g033970, Cara003g034060, Cara003g034110, Cara003g034260, Cara003g034280, Cara003g034430, Cara003g034470, Cara003g034560, Cara003g034570, Cara003g034610, Cara003g034640, Cara003g034700, Cara003g040590, Cara003g040610, Cara003g040630, Cara003g040640, Cara003g040650, Cara003g040660, Cara003g040670, Cara003g040690, Cara003g043280, Cara003g043400, Cara003g043420, Cara003g043520, Cara003g043690, Cara003g043700, Cara003g043730, Cara005g000040, Cara005g000070, Cara005g000110, Cara005g000210, Cara005g000260, Cara005g000340, Cara005g000450, Cara005g000490, Cara005g000600, Cara005g000630, Cara005g001830, Cara005g001970, Cara005g004280, Cara005g004300, Cara005g004330, Cara005g004340, Cara005g004400, Cara007g001490, Cara007g001530, Cara007g001540, Cara007g001550, Cara007g001870, Cara007g001980, Cara007g002240, Cara007g002320, Cara007g002410, Cara007g003470, Cara007g003480, Cara007g003540, Cara007g003730, Cara007g003740, Cara007g003760, Cara007g003860, Cara007g003900, Cara007g003920, Cara007g003960, Cara007g003970, Cara007g004040, Cara007g004080, Cara007g004090, Cara007g004210, Cara007g004220, Cara007g004240, Cara007g004280, Cara007g004310, Cara007g004360, Cara007g004570, Cara007g004650, Cara007g004900, Cara007g004970, Cara007g004980, Cara007g005020, Cara007g005140, Cara007g005290, Cara007g005310, Cara007g005500, Cara007g005520, Cara007g005530, Cara007g005550, Cara007g006820, Cara007g006910, Cara007g006930, Cara007g006980, Cara007g007040, Cara007g007070, Cara007g007190, Cara007g007200, Cara007g007270, Cara007g007310, Cara007g007320, Cara007g007340, Cara007g007480, Cara007g008770, Cara007g008840, Cara007g008860, Cara007g008890, Cara007g008920, Cara007g008930, Cara009g027330, Cara011g001190, Cara011g001200, Cara011g001260, Cara011g001420, Cara011g003150, Cara011g003710, Cara011g003770, Cara011g003850, Cara011g003950, Cara011g003970, Cara011g004050, Cara011g004070, Cara011g004090, Cara011g004130, Cara011g004140, Cara011g004200, Cara011g004220, Cara011g004240, Cara011g004280, Cara011g004290, Cara011g004440, Cara011g004790, Cara011g004890, Cara011g007000, Cara011g013150, Cara011g013190, Cara011g013200, Cara011g013620, Cara011g013780, Cara011g013820, Cara011g014020, Cara011g014070, Cara011g014080, Cara011g014090, Cara011g014100, Cara011g014330, Cara011g014350, Cara011g014390, Cara013g001230, Cara013g001340, Cara013g001360, Cara013g001400, Cara013g001410, Cara013g001430, Cara013g001490, Cara013g001530, Cara013g001560, Cara013g001600, Cara013g001680, Cara013g001710, Cara013g001790, Cara013g001820, Cara013g001930, Cara013g002010, Cara013g002140, Cara013g002400, Cara013g002480, Cara013g002660, Cara013g002670, Cara013g002740, Cara013g002920, Cara013g002930, Cara013g002940, Cara013g003000, Cara013g003100, Cara013g003140, Cara013g003390, Cara013g003440, Cara013g003520, Cara013g003530, Cara013g003550, Cara013g003560, Cara013g003580, Cara013g003590, Cara013g003650, Cara013g003700, Cara013g003840, Cara013g003940, Cara013g004000, Cara013g004010, Cara013g004130, Cara013g004140, Cara013g004160, Cara013g004170, Cara013g004250, Cara013g004380, Cara013g007300, Cara013g007350, Cara013g007750, Cara013g008010, Cara013g008020, Cara013g008090, Cara013g008100, Cara013g008180, Cara013g008420, Cara013g008570, Cara013g008630, Cara013g008790, Cara013g008840, Cara013g008900, Cara013g009220, Cara013g009260, Cara013g009310, Cara013g009330, Cara013g009340, Cara013g009350, Cara013g009360, Cara013g010890, Cara013g010950, Cara013g011010, Cara013g011100, Cara013g011230, Cara013g011240, Cara013g011420, Cara013g011430, Cara013g011510, Cara015g000040, Cara015g000250, Cara015g000710, Cara015g000780, Cara015g000910, Cara015g001090, Cara015g022800, Cara015g024570, Cara015g024600, Cara015g024750, Cara015g024790, Cara015g024860, Cara015g025130, Cara015g025160, Cara015g025180, Cara015g025280, Cara015g025430, Cara015g025520, Cara015g025530, Cara015g025690, Cara015g025850, Cara015g025910, Cara015g025940, Cara015g026060, Cara015g026100, Cara015g026110, Cara015g026140, Cara015g026160, Cara015g026240, Cara015g026390, Cara015g026430, Cara015g026450, Cara015g026590, Cara019g000410, Cara019g000450, Cara019g004090, Cara019g004490, Cara019g004570, Cara019g004870
GO:0005768	CC	e	endosome	28/1677	378/33618	0.0419425	6	28	1	1	1	0.336527	Cara003g000260, Cara003g031130, Cara003g034600, Cara003g043660, Cara005g001970, Cara007g001440, Cara007g002190, Cara007g002450, Cara007g003690, Cara007g004010, Cara007g007110, Cara011g003770, Cara011g014400, Cara013g002410, Cara013g004280, Cara013g004450, Cara013g007280, Cara013g007290, Cara013g011520, Cara015g000050, Cara015g025090, Cara015g025540, Cara015g025890, Cara015g026330, Cara015g026520, Cara015g026530, Cara019g004480, Cara019g004760
GO:0000793	CC	e	condensed chromosome	3/1677	16/33618	0.0426481	6	3	1	1	1	0.336527	Cara005g001770, Cara013g009220, Cara015g025340
GO:0097708	CC	e	intracellular vesicle	31/1677	427/33618	0.0427595	4	31	1	1	1	0.336527	Cara003g000260, Cara003g031130, Cara003g034600, Cara003g043660, Cara005g001970, Cara007g001440, Cara007g002190, Cara007g002450, Cara007g003690, Cara007g004010, Cara007g006720, Cara007g007110, Cara011g001190, Cara011g003770, Cara011g014400, Cara013g002410, Cara013g002700, Cara013g004280, Cara013g004450, Cara013g007280, Cara013g007290, Cara013g011520, Cara015g000050, Cara015g025090, Cara015g025540, Cara015g025890, Cara015g026330, Cara015g026520, Cara015g026530, Cara019g004480, Cara019g004760
GO:0010005	CC	e	cortical microtubule, transverse to long axis	2/1677	7/33618	0.0441753	9	2	1	1	1	0.336527	Cara013g003990, Cara015g024630
GO:0000812	CC	e	Swr1 complex	2/1677	7/33618	0.0441753	8	2	1	1	1	0.336527	Cara013g007300, Cara013g011310
GO:0000778	CC	e	condensed nuclear chromosome kinetochore	2/1677	7/33618	0.0441753	7	2	1	1	1	0.336527	Cara003g000490, Cara007g003890
GO:0005856	CC	e	cytoskeleton	6/1677	53/33618	0.0475956	5	6	1	1	1	0.336527	Cara003g030960, Cara007g007060, Cara007g007250, Cara013g011530, Cara015g025300, Cara019g002230
GO:0016020	CC	e	membrane	327/1677	5951/33618	0.0489618	1	327	1	1	1	0.336527	Cara001g018190, Cara003g000270, Cara003g000470, Cara003g000590, Cara003g001120, Cara003g001920, Cara003g030880, Cara003g030900, Cara003g030930, Cara003g030960, Cara003g030980, Cara003g031000, Cara003g031040, Cara003g031080, Cara003g031090, Cara003g031130, Cara003g031200, Cara003g031230, Cara003g031240, Cara003g031250, Cara003g033760, Cara003g034160, Cara003g034170, Cara003g034210, Cara003g034230, Cara003g034420, Cara003g034430, Cara003g034500, Cara003g034630, Cara003g034680, Cara003g040620, Cara003g040630, Cara003g040640, Cara003g043350, Cara003g043380, Cara003g043630, Cara003g043680, Cara003g043690, Cara003g043720, Cara005g000040, Cara005g000060, Cara005g000080, Cara005g000090, Cara005g000100, Cara005g000110, Cara005g000240, Cara005g000250, Cara005g000310, Cara005g000320, Cara005g000330, Cara005g000360, Cara005g000400, Cara005g000460, Cara005g000470, Cara005g000580, Cara005g000600, Cara005g000670, Cara005g001830, Cara005g001860, Cara005g001870, Cara005g001930, Cara005g001970, Cara005g002080, Cara005g002090, Cara005g002100, Cara005g002130, Cara005g003950, Cara005g003970, Cara005g004260, Cara005g004360, Cara005g004380, Cara005g004470, Cara007g001450, Cara007g001520, Cara007g001590, Cara007g001720, Cara007g001860, Cara007g001920, Cara007g001930, Cara007g002110, Cara007g002170, Cara007g002190, Cara007g002340, Cara007g003550, Cara007g003670, Cara007g003680, Cara007g003690, Cara007g003710, Cara007g003750, Cara007g003790, Cara007g003910, Cara007g004000, Cara007g004010, Cara007g004020, Cara007g004050, Cara007g004070, Cara007g004080, Cara007g004090, Cara007g004220, Cara007g004380, Cara007g004540, Cara007g004550, Cara007g004650, Cara007g004840, Cara007g004920, Cara007g004950, Cara007g005150, Cara007g005380, Cara007g005420, Cara007g005500, Cara007g005510, Cara007g005560, Cara007g006720, Cara007g006730, Cara007g006800, Cara007g006810, Cara007g006850, Cara007g006930, Cara007g006970, Cara007g007020, Cara007g007030, Cara007g007060, Cara007g007100, Cara007g007110, Cara007g007120, Cara007g007130, Cara007g007140, Cara007g007150, Cara007g007400, Cara007g007440, Cara007g007460, Cara007g008800, Cara007g008810, Cara007g008820, Cara007g008850, Cara007g008890, Cara007g008920, Cara011g001180, Cara011g001260, Cara011g003230, Cara011g003260, Cara011g003310, Cara011g003500, Cara011g003510, Cara011g003620, Cara011g003640, Cara011g003740, Cara011g003770, Cara011g003820, Cara011g003930, Cara011g004000, Cara011g004020, Cara011g004060, Cara011g004160, Cara011g004190, Cara011g004260, Cara011g004270, Cara011g004320, Cara011g004380, Cara011g004480, Cara011g004530, Cara011g004540, Cara011g004550, Cara011g004560, Cara011g004670, Cara011g004680, Cara011g004790, Cara011g004860, Cara011g006890, Cara011g013130, Cara011g013310, Cara011g013600, Cara011g013630, Cara011g013750, Cara011g013900, Cara011g014090, Cara011g014280, Cara011g014330, Cara011g014380, Cara011g014490, Cara013g001260, Cara013g001270, Cara013g001390, Cara013g001420, Cara013g001470, Cara013g001480, Cara013g001520, Cara013g001540, Cara013g001550, Cara013g001560, Cara013g001630, Cara013g001660, Cara013g001700, Cara013g001730, Cara013g001780, Cara013g001810, Cara013g001860, Cara013g001910, Cara013g001940, Cara013g001950, Cara013g002030, Cara013g002050, Cara013g002410, Cara013g002430, Cara013g002470, Cara013g002560, Cara013g002620, Cara013g002630, Cara013g002700, Cara013g002710, Cara013g002840, Cara013g002880, Cara013g002890, Cara013g003040, Cara013g003360, Cara013g003420, Cara013g003500, Cara013g003540, Cara013g003560, Cara013g003630, Cara013g003670, Cara013g003880, Cara013g003900, Cara013g003990, Cara013g004030, Cara013g004040, Cara013g004070, Cara013g004080, Cara013g004090, Cara013g004130, Cara013g004240, Cara013g004270, Cara013g004330, Cara013g004350, Cara013g004450, Cara013g004460, Cara013g007770, Cara013g007910, Cara013g007960, Cara013g007970, Cara013g008000, Cara013g008020, Cara013g008050, Cara013g008170, Cara013g008550, Cara013g008560, Cara013g008580, Cara013g008640, Cara013g008730, Cara013g008750, Cara013g008800, Cara013g008830, Cara013g008880, Cara013g009090, Cara013g009210, Cara013g009240, Cara013g009250, Cara013g009290, Cara013g009300, Cara013g009320, Cara013g010800, Cara013g010820, Cara013g010990, Cara013g011040, Cara013g011050, Cara013g011080, Cara013g011220, Cara013g011260, Cara013g011280, Cara013g011340, Cara013g011360, Cara013g011390, Cara013g011400, Cara013g011410, Cara013g011420, Cara013g011430, Cara013g011450, Cara013g011480, Cara013g011530, Cara013g011560, Cara015g000050, Cara015g000160, Cara015g000300, Cara015g000590, Cara015g000600, Cara015g000640, Cara015g000650, Cara015g000660, Cara015g000910, Cara015g001100, Cara015g001110, Cara015g022790, Cara015g024580, Cara015g024680, Cara015g024870, Cara015g024890, Cara015g025010, Cara015g025020, Cara015g025040, Cara015g025130, Cara015g025160, Cara015g025300, Cara015g025380, Cara015g025560, Cara015g025590, Cara015g025660, Cara015g025810, Cara015g025840, Cara015g025900, Cara015g025920, Cara015g025940, Cara015g026000, Cara015g026010, Cara015g026080, Cara015g026170, Cara015g026190, Cara015g026230, Cara015g026300, Cara019g000390, Cara019g002140, Cara019g002230, Cara019g004450, Cara019g004470, Cara019g004520, Cara019g004700, Cara019g004760, Cara019g004850
GO:0097196	CC	e	Shu complex	1/1677	1/33618	0.049884	3	1	1	1	1	0.336527	Cara003g033860
GO:0031019	CC	e	mitochondrial mRNA editing complex	1/1677	1/33618	0.049884	6	1	1	1	1	0.336527	Cara013g004380
GO:0000800	CC	e	lateral element	1/1677	1/33618	0.049884	6	1	1	1	1	0.336527	Cara011g001190
GO:0005751	CC	e	mitochondrial respiratory chain complex IV	1/1677	1/33618	0.049884	7	1	1	1	1	0.336527	Cara007g004220
GO:0033106	CC	e	cis-Golgi network membrane	1/1677	1/33618	0.049884	5	1	1	1	1	0.336527	Cara015g025560
GO:0042643	CC	e	actomyosin, actin portion	1/1677	1/33618	0.049884	7	1	1	1	1	0.336527	Cara007g007250
GO:0033593	CC	e	BRCA2-MAGE-D1 complex	1/1677	1/33618	0.049884	3	1	1	1	1	0.336527	Cara011g001190
GO:0000444	CC	e	MIS12/MIND type complex	1/1677	1/33618	0.049884	5	1	1	1	1	0.336527	Cara007g008790
GO:1905202	CC	e	methylcrotonoyl-CoA carboxylase complex	1/1677	1/33618	0.049884	3	1	1	1	1	0.336527	Cara003g034550
GO:0031511	CC	e	Mis6-Sim4 complex	1/1677	1/33618	0.049884	5	1	1	1	1	0.336527	Cara003g000490
GO:0030141	CC	e	secretory granule	1/1677	1/33618	0.049884	7	1	1	1	1	0.336527	Cara011g001190
GO:0000818	CC	e	nuclear MIS12/MIND complex	1/1677	1/33618	0.049884	6	1	1	1	1	0.336527	Cara007g008790
GO:0090694	CC	e	Scc2-Scc4 cohesin loading complex	1/1677	1/33618	0.049884	6	1	1	1	1	0.336527	Cara013g003520
GO:0010009	CC	e	cytoplasmic side of endosome membrane	1/1677	1/33618	0.049884	6	1	1	1	1	0.336527	Cara003g043660
GO:0070390	CC	e	transcription export complex 2	1/1677	1/33618	0.049884	5	1	1	1	1	0.336527	Cara011g013200
GO:0070985	CC	e	TFIIK complex	1/1677	1/33618	0.049884	7	1	1	1	1	0.336527	Cara007g007390
GO:0045277	CC	e	respiratory chain complex IV	1/1677	1/33618	0.049884	4	1	1	1	1	0.336527	Cara007g004220
GO:0009840	CC	e	chloroplastic endopeptidase Clp complex	3/1677	17/33618	0.0499205	6	3	1	1	1	0.336527	Cara005g000080, Cara005g000090, Cara013g008370
GO:0000311	CC	e	plastid large ribosomal subunit	3/1677	17/33618	0.0499205	7	3	1	1	1	0.336527	Cara005g000070, Cara005g000110, Cara013g001560
GO:0030662	CC	e	coated vesicle membrane	3/1677	17/33618	0.0499205	6	3	1	1	1	0.336527	Cara005g000310, Cara007g001930, Cara015g024580
GO:0009368	CC	e	endopeptidase Clp complex	3/1677	17/33618	0.0499205	3	3	1	1	1	0.336527	Cara005g000080, Cara005g000090, Cara013g008370
GO:0010053	BP	e	root epidermal cell differentiation	5/1677	31/33618	0.0176787	5	5	1	1	1	0.337839	Cara003g030960, Cara003g043710, Cara007g001540, Cara007g002170, Cara011g004680
GO:0000470	BP	e	maturation of LSU-rRNA	5/1677	31/33618	0.0176787	10	5	1	1	1	0.337839	Cara003g043700, Cara007g004080, Cara007g004090, Cara007g008840, Cara013g001230
GO:0009636	BP	e	response to toxic substance	15/1677	162/33618	0.0181714	3	15	1	1	1	0.346066	Cara003g001020, Cara003g001120, Cara003g034100, Cara003g040650, Cara003g040670, Cara005g000100, Cara005g004210, Cara007g004070, Cara007g004740, Cara007g005060, Cara011g004030, Cara013g008900, Cara013g009270, Cara013g009280, Cara013g011100
GO:0006563	BP	e	L-serine metabolic process	4/1677	21/33618	0.0186988	9	4	1	1	1	0.35264	Cara003g001970, Cara003g034210, Cara005g004360, Cara013g008020
GO:0019400	BP	e	alditol metabolic process	4/1677	21/33618	0.0186988	6	4	1	1	1	0.35264	Cara003g043690, Cara007g005060, Cara011g013600, Cara013g001320
GO:0032501	BP	e	multicellular organismal process	131/1677	2158/33618	0.0187068	1	131	1	1	1	0.35264	Cara003g000370, Cara003g001020, Cara003g001050, Cara003g001960, Cara003g030960, Cara003g031070, Cara003g034140, Cara003g034210, Cara003g034280, Cara003g034470, Cara003g040620, Cara003g040630, Cara003g040640, Cara003g040650, Cara003g040660, Cara003g040670, Cara003g043260, Cara003g043280, Cara003g043520, Cara003g043720, Cara003g043750, Cara005g000350, Cara005g000430, Cara005g000610, Cara005g002080, Cara005g004320, Cara007g001730, Cara007g002160, Cara007g002260, Cara007g002270, Cara007g002450, Cara007g003740, Cara007g003780, Cara007g003910, Cara007g003930, Cara007g003960, Cara007g004240, Cara007g004300, Cara007g004540, Cara007g004550, Cara007g004870, Cara007g005140, Cara007g006740, Cara007g006840, Cara007g007030, Cara007g007040, Cara007g007190, Cara007g007230, Cara007g007290, Cara007g007340, Cara007g007480, Cara007g007590, Cara007g007600, Cara007g008860, Cara009g027330, Cara011g003520, Cara011g004020, Cara011g004050, Cara011g004220, Cara011g004440, Cara011g004890, Cara011g013170, Cara011g013420, Cara011g013600, Cara011g013750, Cara011g013820, Cara011g013840, Cara011g014020, Cara011g014090, Cara011g014390, Cara013g001250, Cara013g001280, Cara013g001290, Cara013g001980, Cara013g002010, Cara013g002400, Cara013g002490, Cara013g002630, Cara013g002880, Cara013g002940, Cara013g003030, Cara013g003140, Cara013g003460, Cara013g003520, Cara013g003610, Cara013g003660, Cara013g003700, Cara013g003900, Cara013g004040, Cara013g004120, Cara013g004130, Cara013g004160, Cara013g004170, Cara013g004240, Cara013g007330, Cara013g008100, Cara013g008180, Cara013g008350, Cara013g008360, Cara013g008420, Cara013g009220, Cara013g009230, Cara013g009460, Cara013g010890, Cara013g011100, Cara013g011310, Cara013g011400, Cara013g011460, Cara015g000040, Cara015g000300, Cara015g022800, Cara015g024580, Cara015g024670, Cara015g024790, Cara015g024860, Cara015g025160, Cara015g025430, Cara015g025810, Cara015g025900, Cara015g025960, Cara015g026160, Cara015g026240, Cara015g026360, Cara015g026390, Cara015g026430, Cara015g026590, Cara019g000440, Cara019g002140, Cara019g004040, Cara019g004110, Cara019g004890
GO:0044267	BP	e	cellular protein metabolic process	188/1677	3208/33618	0.0189719	5	188	1	1	1	0.354933	Cara003g000270, Cara003g000320, Cara003g001050, Cara003g030880, Cara003g031080, Cara003g031130, Cara003g031230, Cara003g033720, Cara003g034170, Cara003g034430, Cara003g034480, Cara003g034500, Cara003g034560, Cara003g034600, Cara003g034650, Cara003g040630, Cara003g040640, Cara003g043300, Cara003g043350, Cara003g043420, Cara003g043580, Cara003g043640, Cara003g043660, Cara003g043670, Cara003g043700, Cara003g043730, Cara005g000070, Cara005g000100, Cara005g000110, Cara005g000240, Cara005g000250, Cara005g000260, Cara005g000290, Cara005g000320, Cara005g000330, Cara005g000450, Cara005g000550, Cara005g000560, Cara005g000600, Cara005g000620, Cara005g000680, Cara005g001780, Cara005g001830, Cara005g002120, Cara005g003950, Cara005g003970, Cara005g004260, Cara005g004300, Cara005g004330, Cara005g004340, Cara007g001480, Cara007g001520, Cara007g002370, Cara007g002430, Cara007g003470, Cara007g003680, Cara007g003910, Cara007g004080, Cara007g004090, Cara007g004280, Cara007g004350, Cara007g004380, Cara007g004570, Cara007g004610, Cara007g004650, Cara007g005310, Cara007g005500, Cara007g005550, Cara007g006800, Cara007g006810, Cara007g006840, Cara007g006930, Cara007g007320, Cara007g007390, Cara007g007440, Cara007g007470, Cara007g008840, Cara007g008880, Cara007g008920, Cara011g001190, Cara011g001260, Cara011g003140, Cara011g003230, Cara011g003330, Cara011g003720, Cara011g003980, Cara011g004000, Cara011g004030, Cara011g004050, Cara011g004070, Cara011g004110, Cara011g004160, Cara011g004190, Cara011g004210, Cara011g004240, Cara011g004320, Cara011g004380, Cara011g004530, Cara011g004540, Cara011g004550, Cara011g013620, Cara011g013640, Cara011g013750, Cara011g013820, Cara011g013990, Cara011g014090, Cara011g014140, Cara011g014220, Cara011g014490, Cara013g001280, Cara013g001390, Cara013g001500, Cara013g001520, Cara013g001560, Cara013g001630, Cara013g001660, Cara013g001740, Cara013g001800, Cara013g001810, Cara013g001840, Cara013g001900, Cara013g001910, Cara013g001920, Cara013g002060, Cara013g002090, Cara013g002410, Cara013g002430, Cara013g002530, Cara013g002740, Cara013g002960, Cara013g003080, Cara013g003100, Cara013g003330, Cara013g003450, Cara013g003460, Cara013g003550, Cara013g003560, Cara013g003900, Cara013g004000, Cara013g004010, Cara013g004040, Cara013g004270, Cara013g004280, Cara013g004410, Cara013g007300, Cara013g007990, Cara013g008050, Cara013g008170, Cara013g008350, Cara013g008360, Cara013g008480, Cara013g008630, Cara013g008730, Cara013g008750, Cara013g008840, Cara013g008900, Cara013g009240, Cara013g009320, Cara013g010990, Cara013g011120, Cara013g011220, Cara013g011340, Cara013g011410, Cara013g011420, Cara013g011430, Cara013g011540, Cara015g000160, Cara015g000640, Cara015g000700, Cara015g000910, Cara015g022820, Cara015g024550, Cara015g024670, Cara015g025010, Cara015g025560, Cara015g025830, Cara015g025930, Cara015g025940, Cara015g026100, Cara015g026150, Cara015g026210, Cara015g026300, Cara015g026390, Cara015g026650, Cara019g000440, Cara019g002140, Cara019g004580, Cara019g004890
GO:0043085	BP	e	positive regulation of catalytic activity	12/1677	120/33618	0.0189723	4	12	1	1	1	0.354933	Cara003g034400, Cara003g034540, Cara005g001890, Cara005g003950, Cara007g003900, Cara011g004290, Cara011g013750, Cara013g001630, Cara013g003080, Cara013g003570, Cara015g026300, Cara019g004040
GO:0006139	BP	e	nucleobase-containing compound metabolic process	227/1677	3935/33618	0.0193106	4	227	1	1	1	0.356765	Cara001g018170, Cara003g000280, Cara003g000300, Cara003g000330, Cara003g000370, Cara003g000570, Cara003g001150, Cara003g001170, Cara003g001960, Cara003g002010, Cara003g030890, Cara003g031060, Cara003g031070, Cara003g033860, Cara003g033970, Cara003g034060, Cara003g034110, Cara003g034280, Cara003g034430, Cara003g034470, Cara003g034560, Cara003g034570, Cara003g034610, Cara003g034640, Cara003g034700, Cara003g040590, Cara003g040610, Cara003g040630, Cara003g040640, Cara003g040650, Cara003g040660, Cara003g040670, Cara003g040690, Cara003g043280, Cara003g043400, Cara003g043420, Cara003g043520, Cara003g043690, Cara003g043700, Cara003g043730, Cara005g000040, Cara005g000210, Cara005g000340, Cara005g000490, Cara005g000630, Cara005g001970, Cara005g004400, Cara007g001490, Cara007g001530, Cara007g001540, Cara007g001550, Cara007g001870, Cara007g001980, Cara007g002240, Cara007g002320, Cara007g002410, Cara007g003480, Cara007g003730, Cara007g003740, Cara007g003760, Cara007g003860, Cara007g003900, Cara007g003920, Cara007g003960, Cara007g004040, Cara007g004080, Cara007g004090, Cara007g004210, Cara007g004220, Cara007g004240, Cara007g004280, Cara007g004310, Cara007g004360, Cara007g004900, Cara007g004970, Cara007g004980, Cara007g005020, Cara007g005140, Cara007g005290, Cara007g005500, Cara007g005520, Cara007g005530, Cara007g006820, Cara007g006910, Cara007g006980, Cara007g007070, Cara007g007190, Cara007g007200, Cara007g007270, Cara007g007310, Cara007g007320, Cara007g007480, Cara007g008770, Cara007g008840, Cara007g008930, Cara009g027330, Cara011g001190, Cara011g001200, Cara011g001420, Cara011g003150, Cara011g003710, Cara011g003770, Cara011g003850, Cara011g003950, Cara011g003970, Cara011g004050, Cara011g004090, Cara011g004130, Cara011g004140, Cara011g004200, Cara011g004220, Cara011g004280, Cara011g004290, Cara011g004440, Cara011g004790, Cara011g004890, Cara011g007000, Cara011g013150, Cara011g013190, Cara011g013200, Cara011g013620, Cara011g013780, Cara011g013820, Cara011g014020, Cara011g014070, Cara011g014080, Cara011g014090, Cara011g014100, Cara011g014350, Cara011g014390, Cara013g001230, Cara013g001360, Cara013g001400, Cara013g001410, Cara013g001490, Cara013g001530, Cara013g001600, Cara013g001680, Cara013g001710, Cara013g001790, Cara013g001820, Cara013g001930, Cara013g002010, Cara013g002140, Cara013g002400, Cara013g002480, Cara013g002660, Cara013g002670, Cara013g002920, Cara013g002930, Cara013g002940, Cara013g003000, Cara013g003140, Cara013g003390, Cara013g003440, Cara013g003520, Cara013g003530, Cara013g003580, Cara013g003590, Cara013g003650, Cara013g003700, Cara013g003840, Cara013g003940, Cara013g004130, Cara013g004140, Cara013g004160, Cara013g004170, Cara013g004250, Cara013g004380, Cara013g007300, Cara013g007350, Cara013g007750, Cara013g008090, Cara013g008100, Cara013g008180, Cara013g008420, Cara013g008570, Cara013g008790, Cara013g008840, Cara013g008900, Cara013g009220, Cara013g009260, Cara013g009310, Cara013g009330, Cara013g009340, Cara013g009350, Cara013g009360, Cara013g010890, Cara013g010950, Cara013g011010, Cara013g011100, Cara013g011230, Cara013g011240, Cara013g011510, Cara015g000040, Cara015g000250, Cara015g000710, Cara015g000780, Cara015g001090, Cara015g022800, Cara015g024570, Cara015g024600, Cara015g024790, Cara015g024860, Cara015g025130, Cara015g025160, Cara015g025180, Cara015g025280, Cara015g025430, Cara015g025520, Cara015g025530, Cara015g025690, Cara015g025850, Cara015g025910, Cara015g026060, Cara015g026110, Cara015g026160, Cara015g026240, Cara015g026430, Cara015g026450, Cara015g026590, Cara019g000410, Cara019g000450, Cara019g004090, Cara019g004490, Cara019g004570, Cara019g004870
GO:0009070	BP	e	serine family amino acid biosynthetic process	5/1677	32/33618	0.0201145	9	5	1	1	1	0.370387	Cara003g001970, Cara003g034210, Cara005g004360, Cara013g008020, Cara015g026370
GO:0080090	BP	e	regulation of primary metabolic process	158/1677	2657/33618	0.020192	4	158	1	1	1	0.370586	Cara003g000300, Cara003g000350, Cara003g000370, Cara003g000570, Cara003g001170, Cara003g001930, Cara003g001960, Cara003g029710, Cara003g030880, Cara003g031070, Cara003g031100, Cara003g031350, Cara003g033970, Cara003g033980, Cara003g034000, Cara003g034050, Cara003g034470, Cara003g034570, Cara003g034640, Cara003g040590, Cara003g040610, Cara003g040650, Cara003g040670, Cara003g040690, Cara003g043420, Cara003g043540, Cara003g043610, Cara003g043730, Cara005g000340, Cara005g000610, Cara005g000630, Cara005g001770, Cara005g003950, Cara005g004270, Cara007g001460, Cara007g001490, Cara007g001530, Cara007g001540, Cara007g001550, Cara007g001980, Cara007g002130, Cara007g002370, Cara007g002410, Cara007g003560, Cara007g003650, Cara007g003670, Cara007g003730, Cara007g003740, Cara007g003770, Cara007g003790, Cara007g003860, Cara007g003900, Cara007g003920, Cara007g003960, Cara007g003970, Cara007g005140, Cara007g005170, Cara007g005290, Cara007g005470, Cara007g005520, Cara007g005530, Cara007g006820, Cara007g006980, Cara007g007070, Cara007g007170, Cara007g007290, Cara007g007390, Cara009g027330, Cara011g001190, Cara011g001200, Cara011g001420, Cara011g003140, Cara011g003150, Cara011g003550, Cara011g003720, Cara011g004050, Cara011g004130, Cara011g004140, Cara011g004200, Cara011g004890, Cara011g013750, Cara011g013820, Cara011g014080, Cara011g014090, Cara011g014100, Cara013g001230, Cara013g001530, Cara013g001630, Cara013g001820, Cara013g002010, Cara013g002400, Cara013g002530, Cara013g002660, Cara013g002670, Cara013g002920, Cara013g003080, Cara013g003140, Cara013g003520, Cara013g003570, Cara013g003590, Cara013g003700, Cara013g003910, Cara013g003940, Cara013g004150, Cara013g004160, Cara013g004170, Cara013g007300, Cara013g007720, Cara013g008070, Cara013g008100, Cara013g008380, Cara013g008420, Cara013g008440, Cara013g008600, Cara013g008790, Cara013g009220, Cara013g009260, Cara013g009310, Cara013g009330, Cara013g009340, Cara013g009350, Cara013g009360, Cara013g009460, Cara013g010890, Cara013g010910, Cara013g011070, Cara013g011100, Cara013g011160, Cara013g011230, Cara013g011290, Cara013g011310, Cara013g011510, Cara015g000040, Cara015g000780, Cara015g001090, Cara015g001120, Cara015g001130, Cara015g022800, Cara015g024570, Cara015g024690, Cara015g024760, Cara015g025340, Cara015g025430, Cara015g025530, Cara015g025850, Cara015g025910, Cara015g025960, Cara015g026110, Cara015g026140, Cara015g026160, Cara015g026300, Cara015g026400, Cara015g026430, Cara015g026470, Cara015g026590, Cara019g000410, Cara019g000450, Cara019g004040
GO:0051128	BP	e	regulation of cellular component organization	28/1677	362/33618	0.0206552	4	28	1	1	1	0.375458	Cara003g033970, Cara003g033980, Cara003g040650, Cara003g040670, Cara003g043710, Cara005g002080, Cara007g001690, Cara007g003740, Cara007g003960, Cara007g006980, Cara007g007170, Cara007g007250, Cara011g001190, Cara011g003250, Cara011g003420, Cara011g014090, Cara013g001820, Cara013g003520, Cara013g003570, Cara013g003700, Cara013g003960, Cara013g004040, Cara013g008000, Cara013g010910, Cara013g011310, Cara013g011530, Cara015g025850, Cara019g000410
GO:0048731	BP	e	system development	24/1677	294/33618	0.0207774	3	24	1	1	1	0.375458	Cara003g031070, Cara003g034640, Cara003g040650, Cara003g040670, Cara005g004320, Cara007g002270, Cara007g007030, Cara007g007290, Cara007g007480, Cara011g004120, Cara011g004680, Cara011g013820, Cara011g014090, Cara013g001280, Cara013g001980, Cara013g004160, Cara013g004170, Cara013g007330, Cara013g009220, Cara013g011310, Cara015g022800, Cara015g025960, Cara019g000440, Cara019g004040
GO:0009640	BP	e	photomorphogenesis	7/1677	56/33618	0.0208158	6	7	1	1	1	0.375458	Cara003g001020, Cara003g001050, Cara007g007030, Cara013g002880, Cara013g004240, Cara015g000040, Cara015g022800
GO:0031401	BP	e	positive regulation of protein modification process	9/1677	82/33618	0.0208748	8	9	1	1	1	0.375458	Cara003g033970, Cara005g003950, Cara007g007290, Cara011g013750, Cara013g001630, Cara013g003080, Cara013g003570, Cara015g026300, Cara019g004040
GO:0009891	BP	e	positive regulation of biosynthetic process	36/1677	490/33618	0.0209016	5	36	1	1	1	0.375458	Cara003g029710, Cara003g033970, Cara003g034570, Cara003g040670, Cara007g001540, Cara007g007170, Cara007g007390, Cara011g001190, Cara011g003550, Cara011g004050, Cara011g004890, Cara011g013270, Cara011g013820, Cara011g014080, Cara011g014090, Cara013g001820, Cara013g002010, Cara013g002550, Cara013g002670, Cara013g003520, Cara013g003700, Cara013g004160, Cara013g004170, Cara013g010910, Cara015g000040, Cara015g001120, Cara015g024690, Cara015g025430, Cara015g025850, Cara015g026110, Cara015g026160, Cara015g026400, Cara015g026430, Cara015g026590, Cara019g000410, Cara019g004040
GO:0009117	BP	e	nucleotide metabolic process	24/1677	295/33618	0.0210172	7	24	1	1	1	0.375458	Cara003g000330, Cara003g034560, Cara003g043400, Cara003g043690, Cara005g000040, Cara007g001870, Cara007g004220, Cara007g004900, Cara007g006910, Cara007g008770, Cara011g001420, Cara011g004790, Cara011g013190, Cara013g001410, Cara013g001680, Cara013g001790, Cara013g003530, Cara013g007750, Cara015g025130, Cara015g025160, Cara015g025690, Cara015g026060, Cara019g004090, Cara019g004570
GO:0033036	BP	e	macromolecule localization	51/1677	745/33618	0.0215287	2	51	1	1	1	0.375458	Cara003g000260, Cara003g002000, Cara003g031250, Cara003g034160, Cara003g043640, Cara003g043660, Cara003g043680, Cara003g043720, Cara005g000120, Cara005g000310, Cara005g000390, Cara005g000440, Cara005g004380, Cara007g001860, Cara007g001930, Cara007g002110, Cara007g002190, Cara007g002450, Cara007g003640, Cara007g003690, Cara007g003800, Cara007g003820, Cara007g003840, Cara007g004680, Cara007g004940, Cara007g004950, Cara007g005420, Cara007g006960, Cara007g007000, Cara007g007110, Cara007g007300, Cara007g008790, Cara011g001460, Cara011g003820, Cara011g004310, Cara011g004680, Cara011g006990, Cara011g013200, Cara013g001520, Cara013g002400, Cara013g003520, Cara013g003850, Cara013g008110, Cara013g011360, Cara015g000600, Cara015g024580, Cara015g024870, Cara015g025420, Cara015g025590, Cara015g026230, Cara019g000460
GO:0051246	BP	e	regulation of protein metabolic process	31/1677	410/33618	0.0217504	5	31	1	1	1	0.375458	Cara003g031100, Cara003g031350, Cara003g033970, Cara003g033980, Cara003g043540, Cara003g043610, Cara005g000610, Cara005g003950, Cara007g002370, Cara007g003670, Cara007g003860, Cara007g003960, Cara007g005530, Cara007g007290, Cara011g013750, Cara011g014090, Cara013g001630, Cara013g001820, Cara013g002530, Cara013g003080, Cara013g003140, Cara013g003570, Cara013g003700, Cara013g008440, Cara013g008600, Cara013g008790, Cara013g011310, Cara015g001120, Cara015g024760, Cara015g026300, Cara019g004040
GO:0010629	BP	e	negative regulation of gene expression	31/1677	410/33618	0.0217504	6	31	1	1	1	0.375458	Cara003g000370, Cara003g000570, Cara003g001150, Cara003g031100, Cara003g040650, Cara003g040670, Cara003g040690, Cara003g043280, Cara007g002240, Cara007g003730, Cara007g003860, Cara007g003920, Cara007g005140, Cara007g005520, Cara007g005530, Cara007g007320, Cara011g003150, Cara011g004130, Cara011g013620, Cara011g013820, Cara013g001400, Cara013g001490, Cara013g001820, Cara013g003910, Cara013g008420, Cara013g008600, Cara013g009220, Cara013g009260, Cara013g009330, Cara015g000250, Cara015g001130
GO:0035556	BP	e	intracellular signal transduction	36/1677	494/33618	0.021853	5	36	1	1	1	0.375458	Cara003g000260, Cara003g000320, Cara003g033990, Cara003g034640, Cara003g043660, Cara005g000250, Cara005g003950, Cara005g004260, Cara007g001450, Cara007g001530, Cara007g003460, Cara007g003690, Cara007g004830, Cara007g004950, Cara007g005290, Cara007g006810, Cara007g007110, Cara007g007180, Cara011g004130, Cara011g004680, Cara011g013200, Cara011g013750, Cara013g001630, Cara013g002670, Cara013g003470, Cara013g004040, Cara013g011220, Cara013g011460, Cara013g011530, Cara015g001090, Cara015g024670, Cara015g024870, Cara015g025010, Cara015g025530, Cara015g026210, Cara015g026300
GO:0000184	BP	e	nuclear-transcribed mRNA catabolic process, nonsense-mediated decay	4/1677	22/33618	0.0219723	10	4	1	1	1	0.375458	Cara003g040690, Cara007g002240, Cara007g003860, Cara013g001490
GO:0006890	BP	e	retrograde vesicle-mediated transport, Golgi to ER	4/1677	22/33618	0.0219723	6	4	1	1	1	0.375458	Cara007g001930, Cara007g003800, Cara007g003820, Cara007g004680
GO:0015931	BP	e	nucleobase-containing compound transport	11/1677	107/33618	0.0220344	5	11	1	1	1	0.375458	Cara003g001070, Cara003g031140, Cara007g003840, Cara007g003860, Cara007g005420, Cara007g005500, Cara011g004010, Cara011g013200, Cara011g013620, Cara015g025420, Cara015g026560
GO:0016052	BP	e	carbohydrate catabolic process	22/1677	266/33618	0.0221273	4	22	1	1	1	0.375458	Cara003g031120, Cara003g043690, Cara005g000640, Cara007g001870, Cara007g002420, Cara007g005060, Cara007g006910, Cara007g006950, Cara007g008770, Cara013g001650, Cara013g003620, Cara013g003790, Cara013g007750, Cara013g007910, Cara013g007980, Cara013g011060, Cara015g024810, Cara015g025550, Cara015g026040, Cara015g026080, Cara015g026510, Cara019g004570
GO:0046824	BP	e	positive regulation of nucleocytoplasmic transport	2/1677	5/33618	0.0224829	7	2	1	1	1	0.375458	Cara011g004540, Cara013g001300
GO:1900180	BP	e	regulation of protein localization to nucleus	2/1677	5/33618	0.0224829	6	2	1	1	1	0.375458	Cara011g004540, Cara015g025300
GO:0051315	BP	e	attachment of mitotic spindle microtubules to kinetochore	2/1677	5/33618	0.0224829	4	2	1	1	1	0.375458	Cara007g003890, Cara015g025420
GO:0010581	BP	e	regulation of starch biosynthetic process	2/1677	5/33618	0.0224829	9	2	1	1	1	0.375458	Cara007g003790, Cara013g008070
GO:0006656	BP	e	phosphatidylcholine biosynthetic process	2/1677	5/33618	0.0224829	8	2	1	1	1	0.375458	Cara007g007040, Cara011g013850
GO:0031054	BP	e	pre-miRNA processing	2/1677	5/33618	0.0224829	9	2	1	1	1	0.375458	Cara007g007190, Cara013g008180
GO:0010589	BP	e	leaf proximal/distal pattern formation	2/1677	5/33618	0.0224829	5	2	1	1	1	0.375458	Cara007g007190, Cara013g008180
GO:0009957	BP	e	epidermal cell fate specification	2/1677	5/33618	0.0224829	4	2	1	1	1	0.375458	Cara011g004090, Cara011g004140
GO:0042732	BP	e	D-xylose metabolic process	2/1677	5/33618	0.0224829	6	2	1	1	1	0.375458	Cara005g001970, Cara011g003770
GO:0034486	BP	e	vacuolar transmembrane transport	2/1677	5/33618	0.0224829	5	2	1	1	1	0.375458	Cara005g001930, Cara007g004020
GO:0042306	BP	e	regulation of protein import into nucleus	2/1677	5/33618	0.0224829	8	2	1	1	1	0.375458	Cara011g004540, Cara015g025300
GO:0035279	BP	e	mRNA cleavage involved in gene silencing by miRNA	2/1677	5/33618	0.0224829	10	2	1	1	1	0.375458	Cara007g007190, Cara013g008180
GO:0015714	BP	e	phosphoenolpyruvate transport	2/1677	5/33618	0.0224829	9	2	1	1	1	0.375458	Cara013g001470, Cara013g001480
GO:0010338	BP	e	leaf formation	2/1677	5/33618	0.0224829	4	2	1	1	1	0.375458	Cara007g007030, Cara013g009220
GO:0043243	BP	e	positive regulation of protein complex disassembly	2/1677	5/33618	0.0224829	6	2	1	1	1	0.375458	Cara005g002080, Cara007g007250
GO:0098795	BP	e	mRNA cleavage involved in gene silencing	2/1677	5/33618	0.0224829	9	2	1	1	1	0.375458	Cara007g007190, Cara013g008180
GO:0009225	BP	e	nucleotide-sugar metabolic process	7/1677	57/33618	0.0227412	6	7	1	1	1	0.378204	Cara003g000330, Cara005g001970, Cara011g003770, Cara013g003580, Cara013g004130, Cara013g008900, Cara013g010950
GO:0048367	BP	e	shoot system development	22/1677	268/33618	0.0228043	4	22	1	1	1	0.378204	Cara003g031070, Cara003g040650, Cara003g040670, Cara005g004320, Cara007g002270, Cara007g007030, Cara007g007290, Cara007g007480, Cara011g004120, Cara011g013820, Cara011g014090, Cara013g001280, Cara013g001980, Cara013g004160, Cara013g004170, Cara013g007330, Cara013g009220, Cara013g011310, Cara015g022800, Cara015g025960, Cara019g000440, Cara019g004040
GO:0006753	BP	e	nucleoside phosphate metabolic process	24/1677	301/33618	0.0229442	6	24	1	1	1	0.378204	Cara003g000330, Cara003g034560, Cara003g043400, Cara003g043690, Cara005g000040, Cara007g001870, Cara007g004220, Cara007g004900, Cara007g006910, Cara007g008770, Cara011g001420, Cara011g004790, Cara011g013190, Cara013g001410, Cara013g001680, Cara013g001790, Cara013g003530, Cara013g007750, Cara015g025130, Cara015g025160, Cara015g025690, Cara015g026060, Cara019g004090, Cara019g004570
GO:0000226	BP	e	microtubule cytoskeleton organization	11/1677	108/33618	0.0229874	5	11	1	1	1	0.378204	Cara005g002100, Cara005g003950, Cara007g003980, Cara007g007060, Cara013g002890, Cara013g003570, Cara013g003990, Cara013g004210, Cara015g024630, Cara015g024670, Cara019g000560
GO:0010605	BP	e	negative regulation of macromolecule metabolic process	37/1677	510/33618	0.0235225	5	37	1	1	1	0.385867	Cara003g000370, Cara003g000570, Cara003g001150, Cara003g031100, Cara003g040650, Cara003g040670, Cara003g040690, Cara003g043280, Cara003g043540, Cara007g002240, Cara007g003730, Cara007g003740, Cara007g003860, Cara007g003920, Cara007g005140, Cara007g005520, Cara007g005530, Cara007g006980, Cara007g007170, Cara007g007320, Cara011g003150, Cara011g004130, Cara011g013620, Cara011g013820, Cara013g001400, Cara013g001490, Cara013g001820, Cara013g003910, Cara013g008420, Cara013g008600, Cara013g009220, Cara013g009260, Cara013g009330, Cara013g010910, Cara013g011070, Cara015g000250, Cara015g001130
GO:0010035	BP	e	response to inorganic substance	67/1677	1025/33618	0.0237897	3	67	1	1	1	0.389102	Cara003g001020, Cara003g034080, Cara003g034170, Cara003g034400, Cara003g034440, Cara003g034570, Cara003g034700, Cara003g034790, Cara003g040630, Cara003g040640, Cara003g040650, Cara003g040670, Cara003g043400, Cara005g000360, Cara005g000430, Cara005g000570, Cara005g000590, Cara005g002080, Cara005g002130, Cara005g003990, Cara005g004210, Cara005g004360, Cara007g001610, Cara007g002110, Cara007g003910, Cara007g004000, Cara007g004070, Cara007g004300, Cara007g004740, Cara007g005170, Cara007g007450, Cara007g008940, Cara011g003620, Cara011g003930, Cara011g004030, Cara011g004050, Cara011g004680, Cara011g013100, Cara011g013270, Cara011g014170, Cara011g014360, Cara013g001320, Cara013g001740, Cara013g001750, Cara013g001970, Cara013g002950, Cara013g003620, Cara013g003900, Cara013g004030, Cara013g007750, Cara013g008020, Cara013g008900, Cara013g009090, Cara013g009220, Cara013g010910, Cara013g011450, Cara013g011460, Cara015g001080, Cara015g022790, Cara015g024720, Cara015g025560, Cara015g025990, Cara015g026040, Cara015g026070, Cara015g026370, Cara019g002230, Cara019g004570
GO:0043412	BP	e	macromolecule modification	180/1677	3080/33618	0.0239143	4	180	1	1	1	0.389805	Cara003g000270, Cara003g000280, Cara003g000320, Cara003g001050, Cara003g030880, Cara003g030890, Cara003g031080, Cara003g031130, Cara003g031230, Cara003g034110, Cara003g034170, Cara003g034480, Cara003g034500, Cara003g034560, Cara003g034600, Cara003g034610, Cara003g034650, Cara003g040660, Cara003g043300, Cara003g043350, Cara003g043420, Cara003g043520, Cara003g043580, Cara003g043640, Cara003g043660, Cara003g043670, Cara003g043700, Cara003g043730, Cara005g000100, Cara005g000240, Cara005g000250, Cara005g000290, Cara005g000320, Cara005g000330, Cara005g000450, Cara005g000490, Cara005g000550, Cara005g000560, Cara005g000620, Cara005g000680, Cara005g001780, Cara005g002120, Cara005g003950, Cara005g003970, Cara005g004260, Cara007g001480, Cara007g001520, Cara007g002370, Cara007g002430, Cara007g003680, Cara007g003900, Cara007g003910, Cara007g004040, Cara007g004280, Cara007g004350, Cara007g004380, Cara007g004570, Cara007g004610, Cara007g004970, Cara007g005520, Cara007g005530, Cara007g006800, Cara007g006810, Cara007g006840, Cara007g007200, Cara007g007390, Cara007g007440, Cara007g007470, Cara007g008840, Cara007g008880, Cara007g008930, Cara011g001190, Cara011g003140, Cara011g003230, Cara011g003330, Cara011g003710, Cara011g003720, Cara011g003950, Cara011g003970, Cara011g003980, Cara011g004000, Cara011g004030, Cara011g004050, Cara011g004110, Cara011g004160, Cara011g004190, Cara011g004210, Cara011g004280, Cara011g004320, Cara011g004380, Cara011g004530, Cara011g004540, Cara011g004550, Cara011g007000, Cara011g013620, Cara011g013640, Cara011g013750, Cara011g013820, Cara011g013990, Cara011g014090, Cara011g014140, Cara011g014220, Cara011g014390, Cara011g014490, Cara013g001280, Cara013g001390, Cara013g001500, Cara013g001520, Cara013g001630, Cara013g001740, Cara013g001800, Cara013g001810, Cara013g001840, Cara013g001900, Cara013g001910, Cara013g001920, Cara013g002060, Cara013g002090, Cara013g002410, Cara013g002430, Cara013g002530, Cara013g002930, Cara013g003080, Cara013g003330, Cara013g003390, Cara013g003440, Cara013g003450, Cara013g003460, Cara013g003650, Cara013g003840, Cara013g003900, Cara013g004040, Cara013g004140, Cara013g004270, Cara013g004280, Cara013g004380, Cara013g004410, Cara013g007300, Cara013g007990, Cara013g008050, Cara013g008170, Cara013g008350, Cara013g008360, Cara013g008420, Cara013g008480, Cara013g008730, Cara013g008750, Cara013g008900, Cara013g009240, Cara013g009320, Cara013g010990, Cara013g011120, Cara013g011220, Cara013g011240, Cara013g011340, Cara013g011410, Cara013g011540, Cara015g000160, Cara015g000640, Cara015g000700, Cara015g022820, Cara015g024550, Cara015g024600, Cara015g024670, Cara015g024860, Cara015g025010, Cara015g025180, Cara015g025560, Cara015g025830, Cara015g025930, Cara015g026150, Cara015g026210, Cara015g026240, Cara015g026300, Cara015g026390, Cara015g026650, Cara019g000410, Cara019g000440, Cara019g004580, Cara019g004890
GO:0043603	BP	e	cellular amide metabolic process	53/1677	778/33618	0.0239729	4	53	1	1	1	0.389805	Cara003g000350, Cara003g033720, Cara003g034430, Cara003g040630, Cara003g040640, Cara003g043700, Cara005g000040, Cara005g000070, Cara005g000110, Cara005g000260, Cara005g000450, Cara005g000600, Cara005g001830, Cara005g004300, Cara005g004330, Cara005g004340, Cara007g003470, Cara007g004080, Cara007g004090, Cara007g004570, Cara007g004650, Cara007g005310, Cara007g005500, Cara007g005550, Cara007g006930, Cara007g007320, Cara007g007340, Cara007g008840, Cara007g008890, Cara007g008920, Cara011g001260, Cara011g004070, Cara011g004240, Cara013g001560, Cara013g002740, Cara013g003100, Cara013g003530, Cara013g003550, Cara013g003560, Cara013g004000, Cara013g004010, Cara013g008010, Cara013g008020, Cara013g008630, Cara013g008840, Cara013g011420, Cara013g011430, Cara015g000910, Cara015g025940, Cara015g026100, Cara015g026140, Cara015g026390, Cara019g004090
GO:0051171	BP	e	regulation of nitrogen compound metabolic process	154/1677	2598/33618	0.0242785	4	154	1	1	1	0.393351	Cara003g000300, Cara003g000350, Cara003g000370, Cara003g000570, Cara003g001170, Cara003g001930, Cara003g001960, Cara003g029710, Cara003g030880, Cara003g031070, Cara003g031100, Cara003g031350, Cara003g033970, Cara003g033980, Cara003g034000, Cara003g034050, Cara003g034470, Cara003g034570, Cara003g034640, Cara003g040590, Cara003g040610, Cara003g040650, Cara003g040670, Cara003g040690, Cara003g043420, Cara003g043540, Cara003g043610, Cara003g043730, Cara005g000340, Cara005g000610, Cara005g000630, Cara005g001770, Cara005g003950, Cara005g004270, Cara007g001460, Cara007g001490, Cara007g001530, Cara007g001540, Cara007g001550, Cara007g001980, Cara007g002130, Cara007g002370, Cara007g002410, Cara007g003560, Cara007g003650, Cara007g003670, Cara007g003730, Cara007g003740, Cara007g003770, Cara007g003860, Cara007g003900, Cara007g003920, Cara007g003960, Cara007g003970, Cara007g005140, Cara007g005290, Cara007g005470, Cara007g005520, Cara007g005530, Cara007g006820, Cara007g006980, Cara007g007070, Cara007g007170, Cara007g007290, Cara007g007390, Cara009g027330, Cara011g001190, Cara011g001200, Cara011g001420, Cara011g003150, Cara011g003550, Cara011g003720, Cara011g004050, Cara011g004130, Cara011g004140, Cara011g004200, Cara011g004890, Cara011g013270, Cara011g013750, Cara011g013820, Cara011g014080, Cara011g014090, Cara011g014100, Cara013g001230, Cara013g001530, Cara013g001630, Cara013g001820, Cara013g002010, Cara013g002400, Cara013g002530, Cara013g002660, Cara013g002670, Cara013g002920, Cara013g003080, Cara013g003140, Cara013g003520, Cara013g003570, Cara013g003590, Cara013g003700, Cara013g003910, Cara013g003940, Cara013g004150, Cara013g004160, Cara013g004170, Cara013g007300, Cara013g008100, Cara013g008120, Cara013g008130, Cara013g008380, Cara013g008420, Cara013g008440, Cara013g008600, Cara013g008790, Cara013g009220, Cara013g009260, Cara013g009310, Cara013g009330, Cara013g009340, Cara013g009350, Cara013g009360, Cara013g009460, Cara013g010890, Cara013g010910, Cara013g011070, Cara013g011100, Cara013g011160, Cara013g011230, Cara013g011290, Cara013g011310, Cara013g011510, Cara015g000040, Cara015g000780, Cara015g001090, Cara015g001120, Cara015g001130, Cara015g022800, Cara015g024570, Cara015g024690, Cara015g024760, Cara015g025340, Cara015g025430, Cara015g025530, Cara015g025850, Cara015g025910, Cara015g026110, Cara015g026140, Cara015g026160, Cara015g026300, Cara015g026400, Cara015g026430, Cara015g026590, Cara019g000410, Cara019g000450, Cara019g004040
GO:0070507	BP	e	regulation of microtubule cytoskeleton organization	3/1677	13/33618	0.0243324	7	3	1	1	1	0.393351	Cara003g043710, Cara005g002080, Cara013g003570
GO:0022402	BP	e	cell cycle process	27/1677	348/33618	0.0247443	2	27	1	1	1	0.39837	Cara005g000410, Cara005g002070, Cara007g003480, Cara007g003890, Cara007g003960, Cara007g004980, Cara007g006720, Cara007g007590, Cara007g008790, Cara011g001190, Cara011g004090, Cara011g004220, Cara011g013420, Cara011g014020, Cara013g001360, Cara013g002490, Cara013g002700, Cara013g003030, Cara013g003520, Cara013g004210, Cara013g011510, Cara015g000050, Cara015g024670, Cara015g024790, Cara015g025420, Cara015g025920, Cara019g000560
GO:0019359	BP	e	nicotinamide nucleotide biosynthetic process	7/1677	58/33618	0.0247862	10	7	1	1	1	0.39837	Cara007g001870, Cara007g006910, Cara007g008770, Cara013g001680, Cara013g007750, Cara015g026060, Cara019g004570
GO:0005996	BP	e	monosaccharide metabolic process	13/1677	134/33618	0.0250289	4	13	1	1	1	0.399959	Cara005g000590, Cara005g001970, Cara007g004610, Cara007g006950, Cara011g003770, Cara011g014140, Cara013g004280, Cara013g008110, Cara013g008150, Cara013g008900, Cara013g011410, Cara015g025720, Cara019g004570
GO:0044093	BP	e	positive regulation of molecular function	13/1677	134/33618	0.0250289	3	13	1	1	1	0.399959	Cara003g034400, Cara003g034540, Cara005g001890, Cara005g003950, Cara007g003900, Cara011g004290, Cara011g013750, Cara013g001630, Cara013g003080, Cara013g003520, Cara013g003570, Cara015g026300, Cara019g004040
GO:0009086	BP	e	methionine biosynthetic process	4/1677	23/33618	0.0255741	10	4	1	1	1	0.404752	Cara003g034080, Cara011g014360, Cara013g003210, Cara015g026370
GO:0051261	BP	e	protein depolymerization	4/1677	23/33618	0.0255741	6	4	1	1	1	0.404752	Cara005g002100, Cara007g007250, Cara013g003570, Cara019g004800
GO:0060969	BP	e	negative regulation of gene silencing	4/1677	23/33618	0.0255741	7	4	1	1	1	0.404752	Cara001g018170, Cara007g007170, Cara013g010910, Cara019g000410
GO:0043624	BP	e	cellular protein complex disassembly	5/1677	34/33618	0.02562	5	5	1	1	1	0.404752	Cara005g002100, Cara007g007250, Cara007g007320, Cara013g003570, Cara019g004800
GO:0048523	BP	e	negative regulation of cellular process	44/1677	629/33618	0.0258779	4	44	1	1	1	0.406689	Cara001g018170, Cara003g000350, Cara003g000370, Cara003g031100, Cara003g034000, Cara003g040650, Cara003g040670, Cara003g043540, Cara007g003730, Cara007g003740, Cara007g003880, Cara007g003920, Cara007g003970, Cara007g004840, Cara007g004980, Cara007g005140, Cara007g005470, Cara007g005530, Cara007g006980, Cara007g007170, Cara007g007480, Cara011g001190, Cara011g003150, Cara011g003250, Cara011g004130, Cara011g013270, Cara011g013620, Cara013g001740, Cara013g001820, Cara013g003910, Cara013g004040, Cara013g008600, Cara013g009220, Cara013g009260, Cara013g010910, Cara013g011070, Cara013g011510, Cara015g001130, Cara015g024760, Cara015g024870, Cara015g025560, Cara015g026140, Cara019g000410, Cara019g002140
GO:0034249	BP	e	negative regulation of cellular amide metabolic process	6/1677	46/33618	0.025962	6	6	1	1	1	0.406689	Cara003g000350, Cara003g031100, Cara007g005530, Cara013g001820, Cara013g008600, Cara015g026140
GO:0009066	BP	e	aspartate family amino acid metabolic process	6/1677	46/33618	0.025962	8	6	1	1	1	0.406689	Cara003g034080, Cara007g003970, Cara011g003690, Cara011g014360, Cara013g003210, Cara015g026370
GO:1903046	BP	e	meiotic cell cycle process	13/1677	136/33618	0.026276	3	13	1	1	1	0.410453	Cara005g002070, Cara007g003890, Cara007g004980, Cara011g001190, Cara011g004090, Cara011g004220, Cara011g013420, Cara011g014020, Cara013g001360, Cara013g002490, Cara013g003520, Cara015g024670, Cara015g024790
GO:0022411	BP	e	cellular component disassembly	8/1677	72/33618	0.0266923	3	8	1	1	1	0.414625	Cara003g034720, Cara005g002100, Cara007g007150, Cara007g007250, Cara007g007320, Cara013g003570, Cara015g026190, Cara019g004800
GO:0009725	BP	e	response to hormone	87/1677	1387/33618	0.0274331	4	87	1	1	1	0.424945	Cara003g000470, Cara003g001020, Cara003g001170, Cara003g030960, Cara003g034080, Cara003g034570, Cara003g040650, Cara003g040670, Cara003g043420, Cara003g044090, Cara005g000150, Cara005g000250, Cara005g000590, Cara005g000600, Cara005g000630, Cara005g002080, Cara007g001550, Cara007g001980, Cara007g003610, Cara007g003920, Cara007g004000, Cara007g004830, Cara007g005140, Cara007g005420, Cara007g007190, Cara007g007290, Cara007g007340, Cara007g008770, Cara007g008820, Cara007g008850, Cara011g003140, Cara011g003150, Cara011g004050, Cara011g004530, Cara011g004680, Cara011g004810, Cara011g013200, Cara011g013270, Cara011g013400, Cara011g013600, Cara011g014200, Cara011g014280, Cara011g014330, Cara011g014360, Cara013g001320, Cara013g001530, Cara013g001660, Cara013g001740, Cara013g001970, Cara013g002030, Cara013g002050, Cara013g002100, Cara013g002880, Cara013g002950, Cara013g003000, Cara013g003700, Cara013g004040, Cara013g004150, Cara013g004240, Cara013g008100, Cara013g008110, Cara013g008180, Cara013g008750, Cara013g009220, Cara013g009260, Cara013g009310, Cara013g011020, Cara013g011070, Cara013g011180, Cara013g011280, Cara013g011400, Cara013g011450, Cara013g011480, Cara015g000040, Cara015g000600, Cara015g001130, Cara015g022770, Cara015g024670, Cara015g024870, Cara015g025160, Cara015g025300, Cara015g025560, Cara015g025900, Cara015g025960, Cara019g002140, Cara019g002230, Cara019g004890
GO:0016889	MF	e	endodeoxyribonuclease activity, producing 3'-phosphomonoesters	3/1677	8/33618	0.00574265	7	3	1	1	1	0.428931	Cara011g004090, Cara013g001930, Cara015g024790
GO:0004462	MF	e	lactoylglutathione lyase activity	3/1677	8/33618	0.00574265	4	3	1	1	1	0.428931	Cara005g004390, Cara007g004590, Cara013g010850
GO:0009927	MF	e	histidine phosphotransfer kinase activity	3/1677	8/33618	0.00574265	6	3	1	1	1	0.428931	Cara005g000290, Cara007g004830, Cara013g011460
GO:0060560	BP	e	developmental growth involved in morphogenesis	23/1677	288/33618	0.0281021	3	23	1	1	1	0.434099	Cara003g030960, Cara003g043420, Cara003g043710, Cara003g043720, Cara005g002080, Cara005g004360, Cara007g002170, Cara007g003930, Cara007g007040, Cara011g001450, Cara011g013840, Cara013g001700, Cara013g003570, Cara013g003660, Cara013g003960, Cara013g004240, Cara013g008800, Cara013g009240, Cara013g010950, Cara013g011290, Cara013g011400, Cara013g011530, Cara015g026330
GO:0099402	BP	e	plant organ development	36/1677	496/33618	0.0281897	3	36	1	1	1	0.434246	Cara003g030960, Cara003g043710, Cara005g002080, Cara007g002260, Cara007g003740, Cara007g004870, Cara007g005280, Cara007g006840, Cara007g007030, Cara007g007040, Cara007g007290, Cara007g007340, Cara007g007480, Cara011g003230, Cara011g004120, Cara011g013200, Cara011g013900, Cara011g014100, Cara011g014170, Cara013g001530, Cara013g002880, Cara013g003940, Cara013g004040, Cara013g004160, Cara013g004240, Cara013g009220, Cara013g011400, Cara015g000250, Cara015g001130, Cara015g022810, Cara015g024570, Cara015g025960, Cara015g026160, Cara019g000440, Cara019g004040, Cara019g004110
GO:0046486	BP	e	glycerolipid metabolic process	15/1677	165/33618	0.0283892	5	15	1	1	1	0.43491	Cara003g031040, Cara003g031250, Cara003g034420, Cara003g044090, Cara005g000180, Cara007g004860, Cara007g005060, Cara007g007040, Cara011g004320, Cara011g013600, Cara011g013850, Cara013g002060, Cara013g002670, Cara013g003460, Cara015g000300
GO:0010014	BP	e	meristem initiation	5/1677	35/33618	0.0287002	2	5	1	1	1	0.435691	Cara003g043280, Cara007g005140, Cara009g027330, Cara013g011100, Cara015g000780
GO:0051050	BP	e	positive regulation of transport	5/1677	35/33618	0.0287002	5	5	1	1	1	0.435691	Cara007g003620, Cara007g004890, Cara011g004540, Cara011g013110, Cara013g001300
GO:0030243	BP	e	cellulose metabolic process	8/1677	73/33618	0.0287144	8	8	1	1	1	0.435691	Cara013g004080, Cara013g004090, Cara013g011060, Cara015g000050, Cara015g024810, Cara015g025550, Cara015g025920, Cara015g026510
GO:0019318	BP	e	hexose metabolic process	10/1677	96/33618	0.0287535	5	10	1	1	1	0.435691	Cara005g000590, Cara007g004610, Cara007g006950, Cara011g014140, Cara013g004280, Cara013g008110, Cara013g008150, Cara013g011410, Cara015g025720, Cara019g004570
GO:0040007	BP	e	growth	30/1677	405/33618	0.028934	1	30	1	1	1	0.436724	Cara003g030960, Cara003g043420, Cara003g043710, Cara003g043720, Cara005g002080, Cara005g004360, Cara007g002170, Cara007g003780, Cara007g003930, Cara007g003980, Cara007g006720, Cara007g007040, Cara011g001450, Cara011g013840, Cara013g001700, Cara013g002700, Cara013g003570, Cara013g003660, Cara013g003960, Cara013g004080, Cara013g004240, Cara013g008800, Cara013g009240, Cara013g010950, Cara013g011010, Cara013g011290, Cara013g011400, Cara013g011530, Cara015g000050, Cara015g026330
GO:0051347	BP	e	positive regulation of transferase activity	7/1677	60/33618	0.0292462	5	7	1	1	1	0.436724	Cara005g003950, Cara011g013750, Cara013g001630, Cara013g003080, Cara013g003570, Cara015g026300, Cara019g004040
GO:0071103	BP	e	DNA conformation change	13/1677	140/33618	0.0294636	5	13	1	1	1	0.436724	Cara005g001770, Cara005g002070, Cara007g003480, Cara007g003740, Cara007g007170, Cara011g004090, Cara011g014020, Cara011g014350, Cara013g003030, Cara013g003520, Cara013g010910, Cara013g011290, Cara015g024790
GO:0051275	BP	e	beta-glucan catabolic process	4/1677	24/33618	0.0295098	8	4	1	1	1	0.436724	Cara013g011060, Cara015g024810, Cara015g025550, Cara015g026510
GO:0030091	BP	e	protein repair	4/1677	24/33618	0.0295098	6	4	1	1	1	0.436724	Cara003g034560, Cara013g001660, Cara013g002960, Cara019g002140
GO:0045824	BP	e	negative regulation of innate immune response	4/1677	24/33618	0.0295098	7	4	1	1	1	0.436724	Cara007g007480, Cara007g008850, Cara013g002700, Cara013g003700
GO:0030245	BP	e	cellulose catabolic process	4/1677	24/33618	0.0295098	9	4	1	1	1	0.436724	Cara013g011060, Cara015g024810, Cara015g025550, Cara015g026510
GO:0090567	BP	e	reproductive shoot system development	19/1677	226/33618	0.0296504	5	19	1	1	1	0.436724	Cara003g040650, Cara003g040670, Cara005g004320, Cara007g002270, Cara007g007030, Cara007g007480, Cara011g013820, Cara011g014090, Cara013g001280, Cara013g001980, Cara013g004160, Cara013g004170, Cara013g007330, Cara013g009220, Cara013g011310, Cara015g022800, Cara015g025960, Cara019g000440, Cara019g004040
GO:0006672	BP	e	ceramide metabolic process	3/1677	14/33618	0.0298427	7	3	1	1	1	0.436724	Cara003g000350, Cara007g008890, Cara015g026140
GO:0048764	BP	e	trichoblast maturation	3/1677	14/33618	0.0298427	4	3	1	1	1	0.436724	Cara003g043710, Cara007g001540, Cara011g004680
GO:0046470	BP	e	phosphatidylcholine metabolic process	3/1677	14/33618	0.0298427	7	3	1	1	1	0.436724	Cara007g004860, Cara007g007040, Cara011g013850
GO:0043488	BP	e	regulation of mRNA stability	3/1677	14/33618	0.0298427	9	3	1	1	1	0.436724	Cara003g031100, Cara013g008600, Cara013g011070
GO:0048765	BP	e	root hair cell differentiation	3/1677	14/33618	0.0298427	6	3	1	1	1	0.436724	Cara003g043710, Cara007g001540, Cara011g004680
GO:0009826	BP	e	unidimensional cell growth	21/1677	259/33618	0.0299361	5	21	1	1	1	0.436941	Cara003g043420, Cara003g043710, Cara003g043720, Cara005g002080, Cara005g004360, Cara007g002170, Cara007g003930, Cara007g007040, Cara011g001450, Cara011g013840, Cara013g001700, Cara013g003570, Cara013g003660, Cara013g003960, Cara013g004240, Cara013g008800, Cara013g009240, Cara013g010950, Cara013g011290, Cara013g011530, Cara015g026330
GO:0010628	BP	e	positive regulation of gene expression	34/1677	465/33618	0.0309207	6	34	1	1	1	0.449089	Cara001g018170, Cara003g029710, Cara003g033970, Cara003g034570, Cara003g040670, Cara007g001540, Cara007g007170, Cara007g007390, Cara011g001190, Cara011g003550, Cara011g004050, Cara011g004890, Cara011g014080, Cara011g014090, Cara013g001820, Cara013g002010, Cara013g003520, Cara013g003700, Cara013g004160, Cara013g004170, Cara013g008420, Cara013g009460, Cara013g010910, Cara013g011070, Cara015g001120, Cara015g024690, Cara015g025430, Cara015g025850, Cara015g026160, Cara015g026400, Cara015g026430, Cara015g026590, Cara019g000410, Cara019g004040
GO:0006401	BP	e	RNA catabolic process	10/1677	98/33618	0.0309775	7	10	1	1	1	0.449089	Cara001g018170, Cara003g001150, Cara003g040690, Cara003g043280, Cara007g002240, Cara007g003860, Cara007g005530, Cara007g007320, Cara013g001400, Cara013g001490
GO:0009555	BP	e	pollen development	19/1677	229/33618	0.0310106	5	19	1	1	1	0.449089	Cara003g034210, Cara003g043750, Cara005g000350, Cara007g003740, Cara007g004870, Cara007g006840, Cara007g007040, Cara007g007590, Cara011g004220, Cara011g013420, Cara011g014020, Cara013g002490, Cara013g002630, Cara013g003460, Cara013g003660, Cara013g004130, Cara013g011400, Cara015g024670, Cara015g024790
GO:0070279	MF	e	vitamin B6 binding	10/1677	80/33618	0.00636621	4	10	1	1	1	0.452311	Cara003g001970, Cara003g031150, Cara005g004360, Cara007g003970, Cara007g005280, Cara013g003210, Cara013g003620, Cara013g008020, Cara015g001080, Cara015g026370
GO:0030170	MF	e	pyridoxal phosphate binding	10/1677	80/33618	0.00636621	5	10	1	1	1	0.452311	Cara003g001970, Cara003g031150, Cara005g004360, Cara007g003970, Cara007g005280, Cara013g003210, Cara013g003620, Cara013g008020, Cara015g001080, Cara015g026370
GO:0048511	BP	e	rhythmic process	11/1677	115/33618	0.0315348	1	11	1	1	1	0.455494	Cara003g031090, Cara005g000640, Cara005g001930, Cara005g004260, Cara011g004050, Cara011g004130, Cara011g004390, Cara011g013270, Cara013g003490, Cara013g008020, Cara013g011450
GO:0019363	BP	e	pyridine nucleotide biosynthetic process	7/1677	61/33618	0.0316669	9	7	1	1	1	0.456217	Cara007g001870, Cara007g006910, Cara007g008770, Cara013g001680, Cara013g007750, Cara015g026060, Cara019g004570
GO:0047209	MF	e	coniferyl-alcohol glucosyltransferase activity	2/1677	3/33618	0.00721317	7	2	1	1	1	0.456782	Cara013g009270, Cara013g009280
GO:0008517	MF	e	folic acid transmembrane transporter activity	2/1677	3/33618	0.00721317	8	2	1	1	1	0.456782	Cara005g002130, Cara005g004470
GO:0015121	MF	e	phosphoenolpyruvate:phosphate antiporter activity	2/1677	3/33618	0.00721317	9	2	1	1	1	0.456782	Cara013g001470, Cara013g001480
GO:0089721	MF	e	phosphoenolpyruvate transmembrane transporter activity	2/1677	3/33618	0.00721317	8	2	1	1	1	0.456782	Cara013g001470, Cara013g001480
GO:0019673	BP	e	GDP-mannose metabolic process	2/1677	6/33618	0.0326186	7	2	1	1	1	0.457242	Cara013g008900, Cara013g010950
GO:0007019	BP	e	microtubule depolymerization	2/1677	6/33618	0.0326186	7	2	1	1	1	0.457242	Cara005g002100, Cara013g003570
GO:0009435	BP	e	NAD biosynthetic process	2/1677	6/33618	0.0326186	11	2	1	1	1	0.457242	Cara013g001680, Cara015g026060
GO:0046218	BP	e	indolalkylamine catabolic process	2/1677	6/33618	0.0326186	8	2	1	1	1	0.457242	Cara003g034260, Cara007g003970
GO:0046339	BP	e	diacylglycerol metabolic process	2/1677	6/33618	0.0326186	7	2	1	1	1	0.457242	Cara011g004320, Cara015g000300
GO:0000973	BP	e	posttranscriptional tethering of RNA polymerase II gene DNA at nuclear periphery	2/1677	6/33618	0.0326186	6	2	1	1	1	0.457242	Cara007g005420, Cara011g013200
GO:0006569	BP	e	tryptophan catabolic process	2/1677	6/33618	0.0326186	9	2	1	1	1	0.457242	Cara003g034260, Cara007g003970
GO:0033314	BP	e	mitotic DNA replication checkpoint	2/1677	6/33618	0.0326186	11	2	1	1	1	0.457242	Cara007g004980, Cara013g011510
GO:0019563	BP	e	glycerol catabolic process	2/1677	6/33618	0.0326186	8	2	1	1	1	0.457242	Cara003g043690, Cara007g005060
GO:0019405	BP	e	alditol catabolic process	2/1677	6/33618	0.0326186	7	2	1	1	1	0.457242	Cara003g043690, Cara007g005060
GO:0010468	BP	e	regulation of gene expression	143/1677	2415/33618	0.0326425	5	143	1	1	1	0.457242	Cara001g018170, Cara003g000300, Cara003g000370, Cara003g000570, Cara003g001150, Cara003g001170, Cara003g001930, Cara003g001960, Cara003g029710, Cara003g030880, Cara003g031070, Cara003g031100, Cara003g031350, Cara003g033970, Cara003g034000, Cara003g034050, Cara003g034470, Cara003g034520, Cara003g034570, Cara003g034640, Cara003g040590, Cara003g040610, Cara003g040650, Cara003g040670, Cara003g040690, Cara003g043280, Cara003g043420, Cara003g043610, Cara003g043730, Cara005g000210, Cara005g000340, Cara005g000610, Cara005g000630, Cara005g004270, Cara007g001460, Cara007g001490, Cara007g001530, Cara007g001540, Cara007g001550, Cara007g001980, Cara007g002130, Cara007g002240, Cara007g002410, Cara007g003560, Cara007g003730, Cara007g003770, Cara007g003860, Cara007g003920, Cara007g005140, Cara007g005290, Cara007g005470, Cara007g005520, Cara007g005530, Cara007g006820, Cara007g007070, Cara007g007170, Cara007g007180, Cara007g007290, Cara007g007320, Cara007g007390, Cara009g027330, Cara011g001190, Cara011g001200, Cara011g001420, Cara011g003150, Cara011g003550, Cara011g003720, Cara011g004050, Cara011g004130, Cara011g004140, Cara011g004200, Cara011g004890, Cara011g013200, Cara011g013270, Cara011g013620, Cara011g013820, Cara011g014080, Cara011g014090, Cara011g014100, Cara013g001230, Cara013g001400, Cara013g001490, Cara013g001530, Cara013g001820, Cara013g002010, Cara013g002400, Cara013g002660, Cara013g002670, Cara013g002920, Cara013g003140, Cara013g003520, Cara013g003590, Cara013g003700, Cara013g003910, Cara013g003940, Cara013g004150, Cara013g004160, Cara013g004170, Cara013g007300, Cara013g008100, Cara013g008380, Cara013g008420, Cara013g008440, Cara013g008600, Cara013g008790, Cara013g009220, Cara013g009260, Cara013g009310, Cara013g009330, Cara013g009340, Cara013g009350, Cara013g009360, Cara013g009460, Cara013g010890, Cara013g010910, Cara013g011070, Cara013g011100, Cara013g011160, Cara013g011230, Cara013g011290, Cara015g000040, Cara015g000250, Cara015g000780, Cara015g001090, Cara015g001120, Cara015g001130, Cara015g022800, Cara015g024570, Cara015g024670, Cara015g024690, Cara015g025340, Cara015g025430, Cara015g025530, Cara015g025850, Cara015g025910, Cara015g026110, Cara015g026160, Cara015g026400, Cara015g026430, Cara015g026590, Cara019g000410, Cara019g000450, Cara019g004040
GO:0009719	BP	e	response to endogenous stimulus	88/1677	1411/33618	0.0333562	2	88	1	1	1	0.466065	Cara003g000470, Cara003g001020, Cara003g001170, Cara003g030960, Cara003g034080, Cara003g034570, Cara003g040650, Cara003g040670, Cara003g043420, Cara003g044090, Cara005g000150, Cara005g000250, Cara005g000590, Cara005g000600, Cara005g000630, Cara005g002080, Cara007g001550, Cara007g001980, Cara007g003610, Cara007g003920, Cara007g004000, Cara007g004830, Cara007g005140, Cara007g005420, Cara007g007190, Cara007g007290, Cara007g007340, Cara007g008770, Cara007g008820, Cara007g008850, Cara011g003140, Cara011g003150, Cara011g004050, Cara011g004530, Cara011g004680, Cara011g004810, Cara011g013200, Cara011g013270, Cara011g013400, Cara011g013600, Cara011g014200, Cara011g014280, Cara011g014330, Cara011g014360, Cara013g001320, Cara013g001530, Cara013g001660, Cara013g001740, Cara013g001970, Cara013g002030, Cara013g002050, Cara013g002100, Cara013g002880, Cara013g002950, Cara013g003000, Cara013g003700, Cara013g004040, Cara013g004150, Cara013g004240, Cara013g008020, Cara013g008100, Cara013g008110, Cara013g008180, Cara013g008750, Cara013g009220, Cara013g009260, Cara013g009310, Cara013g011020, Cara013g011070, Cara013g011180, Cara013g011280, Cara013g011400, Cara013g011450, Cara013g011480, Cara015g000040, Cara015g000600, Cara015g001130, Cara015g022770, Cara015g024670, Cara015g024870, Cara015g025160, Cara015g025300, Cara015g025560, Cara015g025900, Cara015g025960, Cara019g002140, Cara019g002230, Cara019g004890
GO:0006417	BP	e	regulation of translation	13/1677	144/33618	0.0335978	7	13	1	1	1	0.467342	Cara003g031100, Cara003g031350, Cara003g043610, Cara005g000610, Cara007g003860, Cara007g005530, Cara007g007290, Cara013g001820, Cara013g003140, Cara013g008440, Cara013g008600, Cara013g008790, Cara015g001120
GO:0090351	BP	e	seedling development	4/1677	25/33618	0.0337837	3	4	1	1	1	0.467342	Cara007g002450, Cara007g003780, Cara011g004020, Cara011g004890
GO:0016482	BP	e	cytosolic transport	4/1677	25/33618	0.0337837	5	4	1	1	1	0.467342	Cara003g043660, Cara005g000310, Cara007g001440, Cara007g006960
GO:0071732	BP	e	cellular response to nitric oxide	4/1677	25/33618	0.0337837	6	4	1	1	1	0.467342	Cara003g034080, Cara011g013100, Cara011g014360, Cara013g001970
GO:0097305	BP	e	response to alcohol	35/1677	487/33618	0.0349664	4	35	1	1	1	0.476172	Cara003g001170, Cara003g034570, Cara003g040650, Cara003g040670, Cara005g000250, Cara005g000590, Cara005g000630, Cara007g001550, Cara007g007190, Cara007g007290, Cara011g003140, Cara011g004050, Cara011g004530, Cara011g013400, Cara011g013600, Cara011g014280, Cara013g001320, Cara013g001740, Cara013g001970, Cara013g002050, Cara013g002100, Cara013g002950, Cara013g004150, Cara013g008180, Cara013g011070, Cara013g011100, Cara013g011400, Cara013g011450, Cara015g000040, Cara015g000600, Cara015g022770, Cara015g024670, Cara015g025300, Cara015g025560, Cara019g002230
GO:0031936	BP	e	negative regulation of chromatin silencing	3/1677	15/33618	0.0359511	11	3	1	1	1	0.476172	Cara007g007170, Cara013g010910, Cara019g000410
GO:0051026	BP	e	chiasma assembly	3/1677	15/33618	0.0359511	4	3	1	1	1	0.476172	Cara011g014020, Cara013g001360, Cara015g024790
GO:0001522	BP	e	pseudouridine synthesis	3/1677	15/33618	0.0359511	8	3	1	1	1	0.476172	Cara003g034110, Cara003g043700, Cara007g008840
GO:0016559	BP	e	peroxisome fission	3/1677	15/33618	0.0359511	5	3	1	1	1	0.476172	Cara003g031090, Cara007g007150, Cara019g004850
GO:0001676	BP	e	long-chain fatty acid metabolic process	3/1677	15/33618	0.0359511	8	3	1	1	1	0.476172	Cara003g034630, Cara007g007280, Cara013g001970
GO:0045815	BP	e	positive regulation of gene expression, epigenetic	3/1677	15/33618	0.0359511	7	3	1	1	1	0.476172	Cara007g007170, Cara013g010910, Cara019g000410
GO:0043173	BP	e	nucleotide salvage	3/1677	15/33618	0.0359511	9	3	1	1	1	0.476172	Cara003g000330, Cara007g004900, Cara011g004790
GO:0071669	BP	e	plant-type cell wall organization or biogenesis	15/1677	176/33618	0.0370335	3	15	1	1	1	0.476172	Cara003g040670, Cara005g002100, Cara007g001980, Cara007g002170, Cara007g003980, Cara011g004270, Cara013g004080, Cara013g004090, Cara013g004130, Cara013g009240, Cara013g011120, Cara015g000050, Cara015g025160, Cara015g025920, Cara015g026590
GO:0006520	BP	e	cellular amino acid metabolic process	32/1677	446/33618	0.0372682	6	32	1	1	1	0.476172	Cara003g001970, Cara003g034080, Cara003g034210, Cara003g034260, Cara003g034550, Cara003g034560, Cara003g043450, Cara005g004280, Cara005g004360, Cara007g002440, Cara007g003540, Cara007g003550, Cara007g003970, Cara007g005170, Cara007g005280, Cara007g006730, Cara007g008860, Cara011g003570, Cara011g003690, Cara011g004120, Cara011g004440, Cara011g014360, Cara013g001430, Cara013g002410, Cara013g003210, Cara013g007230, Cara013g008020, Cara013g011520, Cara015g000710, Cara015g001080, Cara015g026370, Cara019g000570
GO:0045860	BP	e	positive regulation of protein kinase activity	6/1677	50/33618	0.0372976	10	6	1	1	1	0.476172	Cara005g003950, Cara011g013750, Cara013g001630, Cara013g003570, Cara015g026300, Cara019g004040
GO:0033674	BP	e	positive regulation of kinase activity	6/1677	50/33618	0.0372976	9	6	1	1	1	0.476172	Cara005g003950, Cara011g013750, Cara013g001630, Cara013g003570, Cara015g026300, Cara019g004040
GO:0001510	BP	e	RNA methylation	6/1677	50/33618	0.0372976	8	6	1	1	1	0.476172	Cara003g040660, Cara003g043520, Cara013g002930, Cara013g003440, Cara013g004140, Cara015g026240
GO:0042592	BP	e	homeostatic process	42/1677	607/33618	0.0376294	3	42	1	1	1	0.476172	Cara003g000350, Cara003g030980, Cara003g031000, Cara003g033930, Cara003g034160, Cara003g034540, Cara003g040690, Cara003g043620, Cara005g000430, Cara005g000570, Cara005g002080, Cara007g001450, Cara007g002190, Cara007g002260, Cara007g003740, Cara007g003970, Cara007g004250, Cara007g005380, Cara007g006830, Cara007g006980, Cara007g007030, Cara011g001190, Cara011g003500, Cara011g004530, Cara011g006890, Cara011g006920, Cara011g006930, Cara011g014020, Cara013g001420, Cara013g002560, Cara013g002630, Cara013g002710, Cara013g002840, Cara013g002920, Cara013g004120, Cara013g007750, Cara015g024870, Cara015g025090, Cara015g025870, Cara015g026140, Cara015g026570, Cara019g004110
GO:0043467	BP	e	regulation of generation of precursor metabolites and energy	4/1677	26/33618	0.0383986	5	4	1	1	1	0.476172	Cara007g004840, Cara013g001810, Cara013g002670, Cara019g002140
GO:0046942	BP	e	carboxylic acid transport	12/1677	129/33618	0.0383987	7	12	1	1	1	0.476172	Cara003g001070, Cara003g034220, Cara003g043630, Cara005g004470, Cara007g004000, Cara007g005150, Cara013g001470, Cara013g001480, Cara013g004460, Cara015g025020, Cara015g025380, Cara019g000390
GO:0015849	BP	e	organic acid transport	12/1677	129/33618	0.0383987	5	12	1	1	1	0.476172	Cara003g001070, Cara003g034220, Cara003g043630, Cara005g004470, Cara007g004000, Cara007g005150, Cara013g001470, Cara013g001480, Cara013g004460, Cara015g025020, Cara015g025380, Cara019g000390
GO:0006073	BP	e	cellular glucan metabolic process	18/1677	215/33618	0.0385294	6	18	1	1	1	0.476172	Cara007g003790, Cara013g001650, Cara013g002000, Cara013g003070, Cara013g003620, Cara013g003790, Cara013g004080, Cara013g004090, Cara013g008070, Cara013g008150, Cara013g009080, Cara013g011060, Cara015g000050, Cara015g024810, Cara015g025550, Cara015g025920, Cara015g026040, Cara015g026510
GO:0009735	BP	e	response to cytokinin	20/1677	249/33618	0.0386909	5	20	1	1	1	0.476172	Cara003g000470, Cara003g044090, Cara005g000150, Cara005g000600, Cara005g002080, Cara007g004830, Cara007g007190, Cara007g008770, Cara011g013270, Cara013g001660, Cara013g002030, Cara013g008180, Cara013g008750, Cara013g011280, Cara013g011400, Cara013g011480, Cara015g025160, Cara015g025900, Cara015g025960, Cara019g002140
GO:0009067	BP	e	aspartate family amino acid biosynthetic process	5/1677	38/33618	0.0393006	9	5	1	1	1	0.476172	Cara003g034080, Cara011g003690, Cara011g014360, Cara013g003210, Cara015g026370
GO:0044042	BP	e	glucan metabolic process	18/1677	217/33618	0.0393872	5	18	1	1	1	0.476172	Cara007g003790, Cara013g001650, Cara013g002000, Cara013g003070, Cara013g003620, Cara013g003790, Cara013g004080, Cara013g004090, Cara013g008070, Cara013g008150, Cara013g009080, Cara013g011060, Cara015g000050, Cara015g024810, Cara015g025550, Cara015g025920, Cara015g026040, Cara015g026510
GO:0007010	BP	e	cytoskeleton organization	14/1677	157/33618	0.039525	4	14	1	1	1	0.476172	Cara003g030960, Cara005g002100, Cara005g003950, Cara007g002170, Cara007g003980, Cara007g007060, Cara013g002890, Cara013g003570, Cara013g003990, Cara013g004210, Cara013g011530, Cara015g024630, Cara015g024670, Cara019g000560
GO:1905393	BP	e	plant organ formation	9/1677	86/33618	0.0397098	3	9	1	1	1	0.476172	Cara007g003960, Cara007g007030, Cara007g007480, Cara009g027330, Cara011g014390, Cara013g002940, Cara013g004240, Cara013g009220, Cara013g011400
GO:0060968	BP	e	regulation of gene silencing	7/1677	64/33618	0.0397207	6	7	1	1	1	0.476172	Cara001g018170, Cara003g001960, Cara007g007170, Cara011g013200, Cara013g008420, Cara013g010910, Cara019g000410
GO:0010118	BP	e	stomatal movement	7/1677	64/33618	0.0397207	2	7	1	1	1	0.476172	Cara005g002130, Cara007g008940, Cara013g001740, Cara013g004040, Cara015g000600, Cara015g025560, Cara015g025990
GO:0003002	BP	e	regionalization	12/1677	131/33618	0.0405579	3	12	1	1	1	0.476172	Cara003g034280, Cara003g040630, Cara003g040640, Cara007g004540, Cara007g004550, Cara007g005140, Cara007g007030, Cara007g007190, Cara011g013750, Cara013g002880, Cara013g008180, Cara013g011460
GO:0008104	BP	e	protein localization	46/1677	686/33618	0.0412822	3	46	1	1	1	0.476172	Cara003g000260, Cara003g002000, Cara003g031250, Cara003g034160, Cara003g043640, Cara003g043660, Cara003g043680, Cara003g043720, Cara005g000120, Cara005g000310, Cara005g000390, Cara005g000440, Cara005g004380, Cara007g001860, Cara007g001930, Cara007g002110, Cara007g002190, Cara007g002450, Cara007g003640, Cara007g003690, Cara007g003800, Cara007g003820, Cara007g003840, Cara007g004680, Cara007g004940, Cara007g004950, Cara007g005420, Cara007g006960, Cara007g007000, Cara007g007110, Cara007g007300, Cara007g008790, Cara011g001460, Cara011g003820, Cara011g004310, Cara011g006990, Cara013g001520, Cara013g003520, Cara013g003850, Cara013g011360, Cara015g000600, Cara015g024580, Cara015g025420, Cara015g025590, Cara015g026230, Cara019g000460
GO:0045184	BP	e	establishment of protein localization	43/1677	631/33618	0.0415048	4	43	1	1	1	0.476172	Cara003g000260, Cara003g002000, Cara003g034160, Cara003g043640, Cara003g043660, Cara003g043680, Cara003g043720, Cara005g000120, Cara005g000310, Cara005g000390, Cara005g000440, Cara005g004380, Cara007g001860, Cara007g001930, Cara007g002110, Cara007g002450, Cara007g003640, Cara007g003690, Cara007g003800, Cara007g003820, Cara007g003840, Cara007g004680, Cara007g004940, Cara007g004950, Cara007g005420, Cara007g006960, Cara007g007000, Cara007g007110, Cara007g007300, Cara011g001460, Cara011g003820, Cara011g004310, Cara011g006990, Cara013g001520, Cara013g003520, Cara013g003850, Cara013g011360, Cara015g000600, Cara015g024580, Cara015g025420, Cara015g025590, Cara015g026230, Cara019g000460
GO:0048859	BP	e	formation of anatomical boundary	3/1677	16/33618	0.0426481	3	3	1	1	1	0.476172	Cara003g001960, Cara013g001250, Cara013g002880
GO:0010206	BP	e	photosystem II repair	3/1677	16/33618	0.0426481	7	3	1	1	1	0.476172	Cara013g001660, Cara013g002960, Cara019g002140
GO:0048469	BP	e	cell maturation	3/1677	16/33618	0.0426481	3	3	1	1	1	0.476172	Cara003g043710, Cara007g001540, Cara011g004680
GO:0048229	BP	e	gametophyte development	23/1677	298/33618	0.0430795	4	23	1	1	1	0.476172	Cara003g034210, Cara003g043750, Cara005g000350, Cara007g001730, Cara007g002160, Cara007g003740, Cara007g004240, Cara007g004870, Cara007g006840, Cara007g007040, Cara007g007590, Cara011g004220, Cara011g013420, Cara011g014020, Cara013g002490, Cara013g002630, Cara013g003460, Cara013g003660, Cara013g004130, Cara013g011400, Cara015g000300, Cara015g024670, Cara015g024790
GO:0048831	BP	e	regulation of shoot system development	18/1677	223/33618	0.0430977	5	18	1	1	1	0.476172	Cara003g040650, Cara003g040670, Cara003g043730, Cara005g002120, Cara007g001490, Cara007g005420, Cara011g013270, Cara011g013820, Cara011g014090, Cara013g001670, Cara013g002070, Cara013g003700, Cara013g008120, Cara013g008130, Cara013g009340, Cara013g009350, Cara013g009360, Cara013g011310
GO:0050777	BP	e	negative regulation of immune response	4/1677	27/33618	0.0433557	5	4	1	1	1	0.476172	Cara007g007480, Cara007g008850, Cara013g002700, Cara013g003700
GO:0070988	BP	e	demethylation	4/1677	27/33618	0.0433557	2	4	1	1	1	0.476172	Cara003g043420, Cara007g003900, Cara013g011240, Cara019g000410
GO:0007346	BP	e	regulation of mitotic cell cycle	9/1677	89/33618	0.0438329	5	9	1	1	1	0.476172	Cara003g033980, Cara005g002080, Cara007g003960, Cara007g004980, Cara011g001190, Cara011g003250, Cara013g003520, Cara013g003570, Cara013g011510
GO:0032204	BP	e	regulation of telomere maintenance	2/1677	7/33618	0.0441753	7	2	1	1	1	0.476172	Cara007g003740, Cara007g006980
GO:0018258	BP	e	protein O-linked glycosylation via hydroxyproline	2/1677	7/33618	0.0441753	9	2	1	1	1	0.476172	Cara005g000550, Cara015g000700
GO:0006102	BP	e	isocitrate metabolic process	2/1677	7/33618	0.0441753	7	2	1	1	1	0.476172	Cara011g004770, Cara013g001410
GO:0009861	BP	e	jasmonic acid and ethylene-dependent systemic resistance	2/1677	7/33618	0.0441753	7	2	1	1	1	0.476172	Cara003g001020, Cara015g024670
GO:1902288	BP	e	regulation of defense response to oomycetes	2/1677	7/33618	0.0441753	6	2	1	1	1	0.476172	Cara007g008850, Cara013g002070
GO:0048280	BP	e	vesicle fusion with Golgi apparatus	2/1677	7/33618	0.0441753	7	2	1	1	1	0.476172	Cara005g000310, Cara015g024580
GO:0044209	BP	e	AMP salvage	2/1677	7/33618	0.0441753	12	2	1	1	1	0.476172	Cara007g004900, Cara011g004790
GO:0009955	BP	e	adaxial/abaxial pattern specification	2/1677	7/33618	0.0441753	4	2	1	1	1	0.476172	Cara003g040630, Cara003g040640
GO:0002183	BP	e	cytoplasmic translational initiation	2/1677	7/33618	0.0441753	4	2	1	1	1	0.476172	Cara011g003510, Cara013g004020
GO:0006166	BP	e	purine ribonucleoside salvage	2/1677	7/33618	0.0441753	10	2	1	1	1	0.476172	Cara007g004900, Cara011g004790
GO:0009860	BP	e	pollen tube growth	9/1677	91/33618	0.0471693	7	9	1	1	1	0.476172	Cara003g043720, Cara005g002080, Cara005g004360, Cara007g003930, Cara007g007040, Cara011g001450, Cara013g001700, Cara013g003660, Cara013g011530
GO:0032270	BP	e	positive regulation of cellular protein metabolic process	12/1677	136/33618	0.0473041	7	12	1	1	1	0.476172	Cara003g033970, Cara005g003950, Cara007g007290, Cara011g013750, Cara013g001630, Cara013g002530, Cara013g003080, Cara013g003570, Cara015g001120, Cara015g024760, Cara015g026300, Cara019g004040
GO:0006869	BP	e	lipid transport	14/1677	166/33618	0.0482881	5	14	1	1	1	0.476172	Cara003g031200, Cara003g043380, Cara007g001760, Cara007g001920, Cara007g004000, Cara007g006850, Cara011g004670, Cara011g014300, Cara013g008680, Cara013g008690, Cara013g008700, Cara013g008710, Cara015g000590, Cara015g000660
GO:0097366	BP	e	response to bronchodilator	4/1677	28/33618	0.0486546	4	4	1	1	1	0.476172	Cara003g034080, Cara011g013100, Cara011g014360, Cara013g001970
GO:0006730	BP	e	one-carbon metabolic process	4/1677	28/33618	0.0486546	3	4	1	1	1	0.476172	Cara005g000360, Cara011g006900, Cara013g008020, Cara019g004090
GO:1902170	BP	e	cellular response to reactive nitrogen species	4/1677	28/33618	0.0486546	5	4	1	1	1	0.476172	Cara003g034080, Cara011g013100, Cara011g014360, Cara013g001970
GO:0071731	BP	e	response to nitric oxide	4/1677	28/33618	0.0486546	5	4	1	1	1	0.476172	Cara003g034080, Cara011g013100, Cara011g014360, Cara013g001970
GO:0006282	BP	e	regulation of DNA repair	4/1677	28/33618	0.0486546	7	4	1	1	1	0.476172	Cara005g001770, Cara007g003740, Cara007g005520, Cara013g011510
GO:0042743	BP	e	hydrogen peroxide metabolic process	9/1677	92/33618	0.0490143	5	9	1	1	1	0.476172	Cara003g031020, Cara005g000430, Cara007g003490, Cara011g004180, Cara011g004390, Cara013g001550, Cara013g002080, Cara013g011480, Cara015g024870
GO:0045893	BP	e	positive regulation of transcription, DNA-templated	29/1677	404/33618	0.0496712	10	29	1	1	1	0.476172	Cara003g029710, Cara003g033970, Cara003g034570, Cara003g040670, Cara007g001540, Cara007g007170, Cara007g007390, Cara011g001190, Cara011g003550, Cara011g004050, Cara011g004890, Cara011g014080, Cara011g014090, Cara013g001820, Cara013g002010, Cara013g003520, Cara013g003700, Cara013g004160, Cara013g004170, Cara013g010910, Cara015g024690, Cara015g025430, Cara015g025850, Cara015g026160, Cara015g026400, Cara015g026430, Cara015g026590, Cara019g000410, Cara019g004040
GO:1903508	BP	e	positive regulation of nucleic acid-templated transcription	29/1677	404/33618	0.0496712	9	29	1	1	1	0.476172	Cara003g029710, Cara003g033970, Cara003g034570, Cara003g040670, Cara007g001540, Cara007g007170, Cara007g007390, Cara011g001190, Cara011g003550, Cara011g004050, Cara011g004890, Cara011g014080, Cara011g014090, Cara013g001820, Cara013g002010, Cara013g003520, Cara013g003700, Cara013g004160, Cara013g004170, Cara013g010910, Cara015g024690, Cara015g025430, Cara015g025850, Cara015g026160, Cara015g026400, Cara015g026430, Cara015g026590, Cara019g000410, Cara019g004040
GO:1902680	BP	e	positive regulation of RNA biosynthetic process	29/1677	404/33618	0.0496712	8	29	1	1	1	0.476172	Cara003g029710, Cara003g033970, Cara003g034570, Cara003g040670, Cara007g001540, Cara007g007170, Cara007g007390, Cara011g001190, Cara011g003550, Cara011g004050, Cara011g004890, Cara011g014080, Cara011g014090, Cara013g001820, Cara013g002010, Cara013g003520, Cara013g003700, Cara013g004160, Cara013g004170, Cara013g010910, Cara015g024690, Cara015g025430, Cara015g025850, Cara015g026160, Cara015g026400, Cara015g026430, Cara015g026590, Cara019g000410, Cara019g004040
GO:1901968	BP	e	regulation of polynucleotide 3'-phosphatase activity	1/1677	1/33618	0.049884	9	1	1	1	1	0.476172	Cara007g003900
GO:0002938	BP	e	tRNA guanine ribose methylation	1/1677	1/33618	0.049884	13	1	1	1	1	0.476172	Cara013g003440
GO:1905405	BP	e	regulation of mitotic cohesin loading	1/1677	1/33618	0.049884	10	1	1	1	1	0.476172	Cara013g003520
GO:1901969	BP	e	positive regulation of polynucleotide 3'-phosphatase activity	1/1677	1/33618	0.049884	10	1	1	1	1	0.476172	Cara007g003900
GO:0090579	BP	e	dsDNA loop formation	1/1677	1/33618	0.049884	5	1	1	1	1	0.476172	Cara013g003520
GO:0098927	BP	e	vesicle-mediated transport between endosomal compartments	1/1677	1/33618	0.049884	5	1	1	1	1	0.476172	Cara003g043660
GO:0071459	BP	e	protein localization to chromosome, centromeric region	1/1677	1/33618	0.049884	7	1	1	1	1	0.476172	Cara007g008790
GO:0031506	BP	e	cell wall glycoprotein biosynthetic process	1/1677	1/33618	0.049884	8	1	1	1	1	0.476172	Cara013g008900
GO:0032239	BP	e	regulation of nucleobase-containing compound transport	1/1677	1/33618	0.049884	5	1	1	1	1	0.476172	Cara013g001300
GO:0071168	BP	e	protein localization to chromatin	1/1677	1/33618	0.049884	7	1	1	1	1	0.476172	Cara013g003520
GO:0010847	BP	e	regulation of chromatin assembly	1/1677	1/33618	0.049884	9	1	1	1	1	0.476172	Cara011g003420
GO:0009217	BP	e	purine deoxyribonucleoside triphosphate catabolic process	1/1677	1/33618	0.049884	10	1	1	1	1	0.476172	Cara013g001790
GO:0051851	BP	e	modification by host of symbiont morphology or physiology	1/1677	1/33618	0.049884	5	1	1	1	1	0.476172	Cara011g004480
GO:0045022	BP	e	early endosome to late endosome transport	1/1677	1/33618	0.049884	6	1	1	1	1	0.476172	Cara003g043660
GO:0034501	BP	e	protein localization to kinetochore	1/1677	1/33618	0.049884	8	1	1	1	1	0.476172	Cara007g008790
GO:0070935	BP	e	3'-UTR-mediated mRNA stabilization	1/1677	1/33618	0.049884	11	1	1	1	1	0.476172	Cara013g011070
GO:0042352	BP	e	GDP-L-fucose salvage	1/1677	1/33618	0.049884	10	1	1	1	1	0.476172	Cara003g000330
GO:1901972	BP	e	positive regulation of DNA-5-methylcytosine glycosylase activity	1/1677	1/33618	0.049884	7	1	1	1	1	0.476172	Cara007g003900
GO:0044794	BP	e	positive regulation by host of viral process	1/1677	1/33618	0.049884	7	1	1	1	1	0.476172	Cara011g004480
GO:0005993	BP	e	trehalose catabolic process	1/1677	1/33618	0.049884	7	1	1	1	1	0.476172	Cara015g026080
GO:0051974	BP	e	negative regulation of telomerase activity	1/1677	1/33618	0.049884	9	1	1	1	1	0.476172	Cara007g006980
GO:0046833	BP	e	positive regulation of RNA export from nucleus	1/1677	1/33618	0.049884	8	1	1	1	1	0.476172	Cara013g001300
GO:0010430	BP	e	fatty acid omega-oxidation	1/1677	1/33618	0.049884	9	1	1	1	1	0.476172	Cara007g002160
GO:0006057	BP	e	mannoprotein biosynthetic process	1/1677	1/33618	0.049884	7	1	1	1	1	0.476172	Cara013g008900
GO:0080180	BP	e	2-methylguanosine metabolic process	1/1677	1/33618	0.049884	10	1	1	1	1	0.476172	Cara003g034610
GO:0006404	BP	e	RNA import into nucleus	1/1677	1/33618	0.049884	8	1	1	1	1	0.476172	Cara015g026560
GO:1904430	BP	e	negative regulation of t-circle formation	1/1677	1/33618	0.049884	9	1	1	1	1	0.476172	Cara007g003740
GO:0043388	BP	e	positive regulation of DNA binding	1/1677	1/33618	0.049884	5	1	1	1	1	0.476172	Cara013g003520
GO:0010778	BP	e	meiotic DNA repair synthesis involved in reciprocal meiotic recombination	1/1677	1/33618	0.049884	10	1	1	1	1	0.476172	Cara011g001190
GO:0042425	BP	e	choline biosynthetic process	1/1677	1/33618	0.049884	8	1	1	1	1	0.476172	Cara007g007040
GO:1990426	BP	e	mitotic recombination-dependent replication fork processing	1/1677	1/33618	0.049884	10	1	1	1	1	0.476172	Cara011g001190
GO:1903097	BP	e	regulation of CENP-A containing nucleosome assembly	1/1677	1/33618	0.049884	10	1	1	1	1	0.476172	Cara011g003420
GO:0071169	BP	e	establishment of protein localization to chromatin	1/1677	1/33618	0.049884	8	1	1	1	1	0.476172	Cara013g003520
GO:0019458	BP	e	methionine catabolic process via 2-oxobutanoate	1/1677	1/33618	0.049884	11	1	1	1	1	0.476172	Cara015g026370
GO:0009235	BP	e	cobalamin metabolic process	1/1677	1/33618	0.049884	5	1	1	1	1	0.476172	Cara013g001340
GO:0048455	BP	e	stamen formation	1/1677	1/33618	0.049884	5	1	1	1	1	0.476172	Cara013g011400
GO:0000372	BP	e	Group I intron splicing	1/1677	1/33618	0.049884	11	1	1	1	1	0.476172	Cara013g002140
GO:0006407	BP	e	rRNA export from nucleus	1/1677	1/33618	0.049884	10	1	1	1	1	0.476172	Cara007g005500
GO:0051029	BP	e	rRNA transport	1/1677	1/33618	0.049884	8	1	1	1	1	0.476172	Cara007g005500
GO:0090356	BP	e	negative regulation of auxin metabolic process	1/1677	1/33618	0.049884	6	1	1	1	1	0.476172	Cara007g003970
GO:0010270	BP	e	photosystem II oxygen evolving complex assembly	1/1677	1/33618	0.049884	7	1	1	1	1	0.476172	Cara015g025040
GO:0015739	BP	e	sialic acid transport	1/1677	1/33618	0.049884	8	1	1	1	1	0.476172	Cara003g001070
GO:0046167	BP	e	glycerol-3-phosphate biosynthetic process	1/1677	1/33618	0.049884	7	1	1	1	1	0.476172	Cara007g005060
GO:2001215	BP	e	regulation of hydroxymethylglutaryl-CoA reductase (NADPH) activity	1/1677	1/33618	0.049884	5	1	1	1	1	0.476172	Cara003g034400
GO:0046680	BP	e	response to DDT	1/1677	1/33618	0.049884	5	1	1	1	1	0.476172	Cara013g008900
GO:0045056	BP	e	transcytosis	1/1677	1/33618	0.049884	5	1	1	1	1	0.476172	Cara015g024580
GO:0031619	BP	e	homologous chromosome orientation involved in meiotic metaphase I plate congression	1/1677	1/33618	0.049884	6	1	1	1	1	0.476172	Cara011g001190
GO:1902544	BP	e	regulation of DNA N-glycosylase activity	1/1677	1/33618	0.049884	5	1	1	1	1	0.476172	Cara007g003900
GO:0000489	BP	e	maturation of SSU-rRNA from tetracistronic rRNA transcript (SSU-rRNA, LSU-rRNA, 4.5S-rRNA, 5S-rRNA)	1/1677	1/33618	0.049884	11	1	1	1	1	0.476172	Cara003g043700
GO:0009236	BP	e	cobalamin biosynthetic process	1/1677	1/33618	0.049884	6	1	1	1	1	0.476172	Cara013g001340
GO:0044778	BP	e	meiotic DNA integrity checkpoint	1/1677	1/33618	0.049884	8	1	1	1	1	0.476172	Cara007g004980
GO:0000376	BP	e	RNA splicing, via transesterification reactions with guanosine as nucleophile	1/1677	1/33618	0.049884	10	1	1	1	1	0.476172	Cara013g002140
GO:0090058	BP	e	metaxylem development	1/1677	1/33618	0.049884	6	1	1	1	1	0.476172	Cara005g002100
GO:0048524	BP	e	positive regulation of viral process	1/1677	1/33618	0.049884	6	1	1	1	1	0.476172	Cara011g004480
GO:0070199	BP	e	establishment of protein localization to chromosome	1/1677	1/33618	0.049884	7	1	1	1	1	0.476172	Cara013g003520
GO:0000488	BP	e	maturation of LSU-rRNA from tetracistronic rRNA transcript (SSU-rRNA, LSU-rRNA, 4.5S-rRNA, 5S-rRNA)	1/1677	1/33618	0.049884	11	1	1	1	1	0.476172	Cara003g043700
GO:0080166	BP	e	stomium development	1/1677	1/33618	0.049884	3	1	1	1	1	0.476172	Cara013g011100
GO:0051702	BP	e	interaction with symbiont	1/1677	1/33618	0.049884	3	1	1	1	1	0.476172	Cara011g004480
GO:0046070	BP	e	dGTP metabolic process	1/1677	1/33618	0.049884	11	1	1	1	1	0.476172	Cara013g001790
GO:0009087	BP	e	methionine catabolic process	1/1677	1/33618	0.049884	10	1	1	1	1	0.476172	Cara015g026370
GO:0071244	BP	e	cellular response to carbon dioxide	1/1677	1/33618	0.049884	6	1	1	1	1	0.476172	Cara015g022790
GO:0061015	BP	e	snRNA import into nucleus	1/1677	1/33618	0.049884	9	1	1	1	1	0.476172	Cara015g026560
GO:1990505	BP	e	mitotic DNA replication maintenance of fidelity	1/1677	1/33618	0.049884	9	1	1	1	1	0.476172	Cara011g001190
GO:0006127	BP	e	glycerophosphate shuttle	1/1677	1/33618	0.049884	13	1	1	1	1	0.476172	Cara003g043690
GO:1905309	BP	e	positive regulation of cohesin loading	1/1677	1/33618	0.049884	10	1	1	1	1	0.476172	Cara013g003520
GO:0070537	BP	e	histone H2A K63-linked deubiquitination	1/1677	1/33618	0.049884	11	1	1	1	1	0.476172	Cara007g004280
GO:0090202	BP	e	gene looping	1/1677	1/33618	0.049884	6	1	1	1	1	0.476172	Cara013g003520
GO:0071733	BP	e	transcriptional activation by promoter-enhancer looping	1/1677	1/33618	0.049884	12	1	1	1	1	0.476172	Cara013g003520
GO:0090414	BP	e	molybdate ion export from vacuole	1/1677	1/33618	0.049884	8	1	1	1	1	0.476172	Cara007g004020
GO:1905406	BP	e	positive regulation of mitotic cohesin loading	1/1677	1/33618	0.049884	11	1	1	1	1	0.476172	Cara013g003520
GO:1900490	BP	e	positive regulation of hydroxymethylglutaryl-CoA reductase (NADPH) activity	1/1677	1/33618	0.049884	6	1	1	1	1	0.476172	Cara003g034400
GO:2000630	BP	e	positive regulation of miRNA metabolic process	1/1677	1/33618	0.049884	8	1	1	1	1	0.476172	Cara013g008420
GO:1902479	BP	e	positive regulation of defense response to bacterium, incompatible interaction	1/1677	1/33618	0.049884	8	1	1	1	1	0.476172	Cara007g007020
GO:1901996	BP	e	regulation of indoleacetic acid biosynthetic process via tryptophan	1/1677	1/33618	0.049884	8	1	1	1	1	0.476172	Cara007g003970
GO:0006203	BP	e	dGTP catabolic process	1/1677	1/33618	0.049884	12	1	1	1	1	0.476172	Cara013g001790
GO:1902546	BP	e	positive regulation of DNA N-glycosylase activity	1/1677	1/33618	0.049884	6	1	1	1	1	0.476172	Cara007g003900
GO:0045799	BP	e	positive regulation of chromatin assembly or disassembly	1/1677	1/33618	0.049884	9	1	1	1	1	0.476172	Cara011g003420
GO:0070509	BP	e	calcium ion import	1/1677	1/33618	0.049884	9	1	1	1	1	0.476172	Cara013g003470
GO:0017085	BP	e	response to insecticide	1/1677	1/33618	0.049884	4	1	1	1	1	0.476172	Cara013g008900
GO:2000628	BP	e	regulation of miRNA metabolic process	1/1677	1/33618	0.049884	7	1	1	1	1	0.476172	Cara013g008420
GO:1904429	BP	e	regulation of t-circle formation	1/1677	1/33618	0.049884	8	1	1	1	1	0.476172	Cara007g003740
GO:0006056	BP	e	mannoprotein metabolic process	1/1677	1/33618	0.049884	6	1	1	1	1	0.476172	Cara013g008900
GO:0045471	BP	e	response to ethanol	1/1677	1/33618	0.049884	5	1	1	1	1	0.476172	Cara013g011100
GO:0010046	BP	e	response to mycotoxin	1/1677	1/33618	0.049884	4	1	1	1	1	0.476172	Cara003g001020
GO:1903099	BP	e	positive regulation of CENP-A containing nucleosome assembly	1/1677	1/33618	0.049884	11	1	1	1	1	0.476172	Cara011g003420
GO:0006844	BP	e	acyl carnitine transport	1/1677	1/33618	0.049884	8	1	1	1	1	0.476172	Cara007g003550
GO:1902298	BP	e	cell cycle DNA replication maintenance of fidelity	1/1677	1/33618	0.049884	8	1	1	1	1	0.476172	Cara011g001190
GO:0006868	BP	e	glutamine transport	1/1677	1/33618	0.049884	10	1	1	1	1	0.476172	Cara013g004460
GO:0044788	BP	e	modulation by host of viral process	1/1677	1/33618	0.049884	6	1	1	1	1	0.476172	Cara011g004480
GO:0009155	BP	e	purine deoxyribonucleotide catabolic process	1/1677	1/33618	0.049884	11	1	1	1	1	0.476172	Cara013g001790
GO:0070550	BP	e	rDNA condensation	1/1677	1/33618	0.049884	7	1	1	1	1	0.476172	Cara013g003520
GO:0000032	BP	e	cell wall mannoprotein biosynthetic process	1/1677	1/33618	0.049884	9	1	1	1	1	0.476172	Cara013g008900
GO:0034087	BP	e	establishment of mitotic sister chromatid cohesion	1/1677	1/33618	0.049884	4	1	1	1	1	0.476172	Cara013g003520
GO:0009146	BP	e	purine nucleoside triphosphate catabolic process	1/1677	1/33618	0.049884	9	1	1	1	1	0.476172	Cara013g001790
GO:0032241	BP	e	positive regulation of nucleobase-containing compound transport	1/1677	1/33618	0.049884	6	1	1	1	1	0.476172	Cara013g001300
GO:0010478	BP	e	chlororespiration	1/1677	1/33618	0.049884	6	1	1	1	1	0.476172	Cara007g004850
GO:0090230	BP	e	regulation of centromere complex assembly	1/1677	1/33618	0.049884	7	1	1	1	1	0.476172	Cara011g003420
GO:0010585	BP	e	glutamine secretion	1/1677	1/33618	0.049884	11	1	1	1	1	0.476172	Cara013g004460
GO:0051958	BP	e	methotrexate transport	1/1677	1/33618	0.049884	9	1	1	1	1	0.476172	Cara005g004470
GO:1900051	BP	e	positive regulation of histone exchange	1/1677	1/33618	0.049884	9	1	1	1	1	0.476172	Cara011g003420
GO:1901997	BP	e	negative regulation of indoleacetic acid biosynthetic process via tryptophan	1/1677	1/33618	0.049884	9	1	1	1	1	0.476172	Cara007g003970
GO:0006423	BP	e	cysteinyl-tRNA aminoacylation	1/1677	1/33618	0.049884	11	1	1	1	1	0.476172	Cara015g000710
GO:1990414	BP	e	replication-born double-strand break repair via sister chromatid exchange	1/1677	1/33618	0.049884	10	1	1	1	1	0.476172	Cara013g003520
GO:0046831	BP	e	regulation of RNA export from nucleus	1/1677	1/33618	0.049884	7	1	1	1	1	0.476172	Cara013g001300
GO:0009101	BP	e	glycoprotein biosynthetic process	1/1677	1/33618	0.049884	6	1	1	1	1	0.476172	Cara013g008900
GO:1901971	BP	e	regulation of DNA-5-methylcytosine glycosylase activity	1/1677	1/33618	0.049884	6	1	1	1	1	0.476172	Cara007g003900
GO:0006195	BP	e	purine nucleotide catabolic process	1/1677	1/33618	0.049884	9	1	1	1	1	0.476172	Cara013g001790
GO:0030836	BP	e	positive regulation of actin filament depolymerization	1/1677	1/33618	0.049884	11	1	1	1	1	0.476172	Cara007g007250
GO:0001672	BP	e	regulation of chromatin assembly or disassembly	1/1677	1/33618	0.049884	8	1	1	1	1	0.476172	Cara011g003420
GO:0048283	BP	e	indeterminate inflorescence morphogenesis	1/1677	1/33618	0.049884	5	1	1	1	1	0.476172	Cara013g004240
GO:0046949	BP	e	fatty-acyl-CoA biosynthetic process	1/1677	1/33618	0.049884	12	1	1	1	1	0.476172	Cara013g003530
GO:0000711	BP	e	meiotic DNA repair synthesis	1/1677	1/33618	0.049884	9	1	1	1	1	0.476172	Cara011g001190
GO:0010389	BP	e	regulation of G2/M transition of mitotic cell cycle	3/1677	17/33618	0.0499205	8	3	1	1	1	0.476172	Cara007g003960, Cara007g004980, Cara013g011510
GO:0019344	BP	e	cysteine biosynthetic process	3/1677	17/33618	0.0499205	10	3	1	1	1	0.476172	Cara003g001970, Cara005g004360, Cara015g026370
GO:1903313	BP	e	positive regulation of mRNA metabolic process	3/1677	17/33618	0.0499205	8	3	1	1	1	0.476172	Cara003g031100, Cara013g008600, Cara013g009460
GO:0009798	BP	e	axis specification	3/1677	17/33618	0.0499205	3	3	1	1	1	0.476172	Cara007g002450, Cara013g003900, Cara013g009220
GO:0009862	BP	e	systemic acquired resistance, salicylic acid mediated signaling pathway	3/1677	17/33618	0.0499205	6	3	1	1	1	0.476172	Cara003g031150, Cara007g001760, Cara015g024670
GO:0043902	BP	e	positive regulation of multi-organism process	3/1677	17/33618	0.0499205	4	3	1	1	1	0.476172	Cara007g007020, Cara011g004480, Cara013g002070
GO:0003678	MF	e	DNA helicase activity	6/1677	36/33618	0.00821225	8	6	1	1	1	0.498381	Cara007g003480, Cara007g003740, Cara011g014350, Cara013g001360, Cara013g007300, Cara015g001130
GO:0008553	MF	e	proton-exporting ATPase activity, phosphorylative mechanism	4/1677	17/33618	0.00871003	14	4	1	1	1	0.517803	Cara003g000290, Cara007g005380, Cara013g002560, Cara013g002710
GO:0042802	MF	e	identical protein binding	27/1677	322/33618	0.00931045	3	27	1	1	1	0.542427	Cara003g001050, Cara003g031090, Cara003g033750, Cara003g034080, Cara003g034160, Cara003g043280, Cara005g000290, Cara007g005140, Cara007g006820, Cara007g006830, Cara007g007190, Cara011g001190, Cara011g004090, Cara011g004550, Cara011g013150, Cara013g001340, Cara013g001410, Cara013g001660, Cara013g001820, Cara013g008000, Cara013g008180, Cara013g009220, Cara013g011310, Cara015g025050, Cara015g025420, Cara015g026160, Cara019g004850
GO:0015036	MF	e	disulfide oxidoreductase activity	8/1677	60/33618	0.00959468	4	8	1	1	1	0.548025	Cara003g033750, Cara007g004250, Cara011g006920, Cara011g006930, Cara013g001420, Cara013g002840, Cara015g025870, Cara015g026570
GO:0050662	MF	e	coenzyme binding	34/1677	435/33618	0.0102644	3	34	1	1	1	0.575002	Cara003g000390, Cara003g001970, Cara003g031150, Cara003g033750, Cara003g034210, Cara005g000570, Cara005g001850, Cara005g001970, Cara005g004360, Cara007g001870, Cara007g002160, Cara007g003970, Cara007g005280, Cara011g001430, Cara011g001440, Cara011g003770, Cara011g004770, Cara011g013100, Cara011g014170, Cara013g001410, Cara013g001550, Cara013g001610, Cara013g001750, Cara013g002410, Cara013g003210, Cara013g003580, Cara013g003620, Cara013g008020, Cara013g011190, Cara015g001080, Cara015g024720, Cara015g025130, Cara015g026370, Cara019g004490
GO:0042623	MF	e	ATPase activity, coupled	37/1677	484/33618	0.0110628	8	37	1	1	1	0.581277	Cara003g000290, Cara003g001960, Cara005g001890, Cara005g002130, Cara005g004210, Cara007g001920, Cara007g002240, Cara007g002340, Cara007g003480, Cara007g003740, Cara007g003980, Cara007g004000, Cara007g004060, Cara007g005380, Cara011g003680, Cara011g004090, Cara011g004220, Cara011g004300, Cara011g004560, Cara011g006960, Cara011g014350, Cara013g001360, Cara013g001490, Cara013g002180, Cara013g002560, Cara013g002710, Cara013g002880, Cara013g004030, Cara013g007300, Cara013g007780, Cara013g007970, Cara013g011510, Cara015g000200, Cara015g024790, Cara015g025160, Cara015g025810, Cara019g002140
GO:0022804	MF	e	active transmembrane transporter activity	45/1677	615/33618	0.0111969	3	45	1	1	1	0.581277	Cara003g000290, Cara003g001920, Cara003g031190, Cara003g033760, Cara003g034220, Cara005g000460, Cara005g001860, Cara005g001870, Cara005g001930, Cara005g002130, Cara005g004380, Cara007g001860, Cara007g001920, Cara007g002340, Cara007g003550, Cara007g003810, Cara007g004000, Cara007g004050, Cara007g004060, Cara007g005380, Cara007g005510, Cara007g007400, Cara011g001180, Cara011g004560, Cara011g006960, Cara011g013310, Cara013g001470, Cara013g001480, Cara013g001540, Cara013g002560, Cara013g002630, Cara013g002710, Cara013g002880, Cara013g004030, Cara013g007970, Cara013g008550, Cara013g008560, Cara013g008580, Cara013g008830, Cara013g009250, Cara015g022790, Cara015g025090, Cara015g025160, Cara015g025590, Cara019g000390
GO:0015301	MF	e	anion:anion antiporter activity	5/1677	28/33618	0.0115622	7	5	1	1	1	0.581277	Cara003g031190, Cara007g003810, Cara007g004050, Cara013g001470, Cara013g001480
GO:0016641	MF	e	oxidoreductase activity, acting on the CH-NH2 group of donors, oxygen as acceptor	5/1677	28/33618	0.0115622	4	5	1	1	1	0.581277	Cara003g043730, Cara005g004200, Cara011g013100, Cara011g013300, Cara013g001680
GO:0003725	MF	e	double-stranded RNA binding	5/1677	28/33618	0.0115622	5	5	1	1	1	0.581277	Cara007g005520, Cara007g007190, Cara011g001420, Cara013g008180, Cara015g000200
GO:0016860	MF	e	intramolecular oxidoreductase activity	7/1677	50/33618	0.0115843	3	7	1	1	1	0.581277	Cara003g034680, Cara005g001920, Cara011g013660, Cara011g014360, Cara013g008900, Cara013g009210, Cara019g004570
GO:0097159	MF	e	organic cyclic compound binding	448/1677	8108/33618	0.0117732	2	448	1	1	1	0.581277	Cara001g018170, Cara003g000260, Cara003g000290, Cara003g000300, Cara003g000320, Cara003g000330, Cara003g000370, Cara003g000390, Cara003g000570, Cara003g000580, Cara003g001020, Cara003g001050, Cara003g001150, Cara003g001170, Cara003g001930, Cara003g001960, Cara003g001970, Cara003g002010, Cara003g029710, Cara003g029730, Cara003g030960, Cara003g031010, Cara003g031020, Cara003g031070, Cara003g031080, Cara003g031090, Cara003g031100, Cara003g031130, Cara003g031140, Cara003g031150, Cara003g031230, Cara003g031350, Cara003g033750, Cara003g033860, Cara003g033970, Cara003g034000, Cara003g034050, Cara003g034060, Cara003g034080, Cara003g034110, Cara003g034170, Cara003g034210, Cara003g034230, Cara003g034280, Cara003g034430, Cara003g034470, Cara003g034500, Cara003g034550, Cara003g034570, Cara003g034610, Cara003g034620, Cara003g034640, Cara003g034700, Cara003g040590, Cara003g040610, Cara003g040630, Cara003g040640, Cara003g040660, Cara003g040690, Cara003g043280, Cara003g043420, Cara003g043520, Cara003g043580, Cara003g043610, Cara003g043660, Cara003g043700, Cara003g043710, Cara003g043730, Cara003g044090, Cara005g000040, Cara005g000060, Cara005g000100, Cara005g000120, Cara005g000160, Cara005g000210, Cara005g000240, Cara005g000250, Cara005g000260, Cara005g000270, Cara005g000290, Cara005g000320, Cara005g000330, Cara005g000340, Cara005g000350, Cara005g000360, Cara005g000410, Cara005g000480, Cara005g000490, Cara005g000570, Cara005g000600, Cara005g000610, Cara005g000630, Cara005g001850, Cara005g001960, Cara005g001970, Cara005g001990, Cara005g002100, Cara005g002130, Cara005g003950, Cara005g003990, Cara005g004210, Cara005g004240, Cara005g004260, Cara005g004270, Cara005g004300, Cara005g004330, Cara005g004340, Cara005g004360, Cara007g001490, Cara007g001520, Cara007g001530, Cara007g001540, Cara007g001550, Cara007g001610, Cara007g001620, Cara007g001650, Cara007g001690, Cara007g001810, Cara007g001870, Cara007g001920, Cara007g001980, Cara007g002020, Cara007g002110, Cara007g002160, Cara007g002170, Cara007g002240, Cara007g002260, Cara007g002320, Cara007g002340, Cara007g002370, Cara007g002410, Cara007g003470, Cara007g003480, Cara007g003490, Cara007g003520, Cara007g003560, Cara007g003590, Cara007g003620, Cara007g003690, Cara007g003740, Cara007g003770, Cara007g003790, Cara007g003860, Cara007g003890, Cara007g003900, Cara007g003950, Cara007g003970, Cara007g003980, Cara007g004000, Cara007g004050, Cara007g004080, Cara007g004090, Cara007g004210, Cara007g004240, Cara007g004350, Cara007g004380, Cara007g004600, Cara007g004890, Cara007g004920, Cara007g004940, Cara007g005020, Cara007g005060, Cara007g005280, Cara007g005290, Cara007g005380, Cara007g005420, Cara007g005470, Cara007g005500, Cara007g005520, Cara007g005530, Cara007g006730, Cara007g006770, Cara007g006800, Cara007g006930, Cara007g006980, Cara007g007060, Cara007g007070, Cara007g007110, Cara007g007130, Cara007g007160, Cara007g007170, Cara007g007180, Cara007g007190, Cara007g007250, Cara007g007270, Cara007g007280, Cara007g007290, Cara007g007320, Cara007g007390, Cara007g007430, Cara007g007440, Cara007g007450, Cara007g007480, Cara007g007590, Cara007g008840, Cara007g008850, Cara007g008880, Cara009g027330, Cara011g001190, Cara011g001200, Cara011g001260, Cara011g001420, Cara011g001430, Cara011g001440, Cara011g003150, Cara011g003160, Cara011g003390, Cara011g003450, Cara011g003510, Cara011g003550, Cara011g003560, Cara011g003600, Cara011g003680, Cara011g003720, Cara011g003770, Cara011g003850, Cara011g003940, Cara011g003960, Cara011g004010, Cara011g004050, Cara011g004070, Cara011g004090, Cara011g004120, Cara011g004130, Cara011g004140, Cara011g004160, Cara011g004180, Cara011g004190, Cara011g004200, Cara011g004220, Cara011g004290, Cara011g004300, Cara011g004340, Cara011g004380, Cara011g004390, Cara011g004440, Cara011g004500, Cara011g004540, Cara011g004550, Cara011g004680, Cara011g004770, Cara011g004790, Cara011g004840, Cara011g004860, Cara011g004890, Cara011g006950, Cara011g006960, Cara011g006990, Cara011g013110, Cara011g013200, Cara011g013210, Cara011g013270, Cara011g013390, Cara011g013620, Cara011g013630, Cara011g013750, Cara011g013780, Cara011g013800, Cara011g013820, Cara011g014020, Cara011g014070, Cara011g014100, Cara011g014170, Cara011g014220, Cara011g014350, Cara011g014360, Cara011g014390, Cara011g014490, Cara013g001240, Cara013g001280, Cara013g001300, Cara013g001360, Cara013g001390, Cara013g001400, Cara013g001410, Cara013g001490, Cara013g001500, Cara013g001520, Cara013g001530, Cara013g001550, Cara013g001580, Cara013g001600, Cara013g001630, Cara013g001710, Cara013g001750, Cara013g001800, Cara013g001820, Cara013g001910, Cara013g001930, Cara013g001970, Cara013g001980, Cara013g002010, Cara013g002080, Cara013g002140, Cara013g002180, Cara013g002400, Cara013g002430, Cara013g002550, Cara013g002560, Cara013g002660, Cara013g002670, Cara013g002740, Cara013g002880, Cara013g002890, Cara013g002920, Cara013g002940, Cara013g003000, Cara013g003030, Cara013g003140, Cara013g003210, Cara013g003240, Cara013g003330, Cara013g003440, Cara013g003470, Cara013g003530, Cara013g003560, Cara013g003580, Cara013g003590, Cara013g003620, Cara013g003680, Cara013g003700, Cara013g003800, Cara013g003830, Cara013g003840, Cara013g003900, Cara013g003940, Cara013g004030, Cara013g004040, Cara013g004120, Cara013g004140, Cara013g004150, Cara013g004160, Cara013g004170, Cara013g004250, Cara013g004270, Cara013g004330, Cara013g007300, Cara013g007350, Cara013g007750, Cara013g007760, Cara013g007780, Cara013g007890, Cara013g007970, Cara013g007990, Cara013g008020, Cara013g008050, Cara013g008090, Cara013g008100, Cara013g008110, Cara013g008150, Cara013g008170, Cara013g008180, Cara013g008190, Cara013g008380, Cara013g008440, Cara013g008480, Cara013g008570, Cara013g008600, Cara013g008630, Cara013g008730, Cara013g008790, Cara013g009090, Cara013g009220, Cara013g009260, Cara013g009290, Cara013g009310, Cara013g009320, Cara013g009330, Cara013g009340, Cara013g009350, Cara013g009360, Cara013g009450, Cara013g009460, Cara013g010890, Cara013g010910, Cara013g010930, Cara013g010950, Cara013g011010, Cara013g011070, Cara013g011100, Cara013g011120, Cara013g011190, Cara013g011220, Cara013g011230, Cara013g011280, Cara013g011290, Cara013g011430, Cara013g011440, Cara013g011480, Cara013g011500, Cara013g011510, Cara013g011530, Cara013g011540, Cara015g000040, Cara015g000160, Cara015g000200, Cara015g000250, Cara015g000710, Cara015g000910, Cara015g001080, Cara015g001090, Cara015g001120, Cara015g001130, Cara015g022800, Cara015g022810, Cara015g022820, Cara015g024570, Cara015g024670, Cara015g024680, Cara015g024690, Cara015g024720, Cara015g024780, Cara015g024790, Cara015g025010, Cara015g025130, Cara015g025150, Cara015g025340, Cara015g025420, Cara015g025430, Cara015g025520, Cara015g025530, Cara015g025690, Cara015g025810, Cara015g025850, Cara015g025910, Cara015g025940, Cara015g026060, Cara015g026070, Cara015g026110, Cara015g026160, Cara015g026210, Cara015g026240, Cara015g026370, Cara015g026380, Cara015g026430, Cara015g026440, Cara015g026450, Cara015g026590, Cara019g000410, Cara019g000420, Cara019g000450, Cara019g002140, Cara019g002180, Cara019g004110, Cara019g004350, Cara019g004490, Cara019g004780, Cara019g004890
GO:0036442	MF	e	proton-exporting ATPase activity	6/1677	39/33618	0.0121225	13	6	1	1	1	0.588548	Cara003g000290, Cara007g004060, Cara007g005380, Cara013g002560, Cara013g002710, Cara015g025160
GO:1901363	MF	e	heterocyclic compound binding	447/1677	8094/33618	0.01273	2	447	1	1	1	0.604416	Cara001g018170, Cara003g000260, Cara003g000290, Cara003g000300, Cara003g000320, Cara003g000330, Cara003g000370, Cara003g000390, Cara003g000570, Cara003g000580, Cara003g001020, Cara003g001050, Cara003g001150, Cara003g001170, Cara003g001930, Cara003g001960, Cara003g001970, Cara003g002010, Cara003g029710, Cara003g029730, Cara003g030960, Cara003g031010, Cara003g031020, Cara003g031070, Cara003g031080, Cara003g031090, Cara003g031100, Cara003g031130, Cara003g031140, Cara003g031150, Cara003g031230, Cara003g031350, Cara003g033750, Cara003g033860, Cara003g033970, Cara003g034000, Cara003g034050, Cara003g034060, Cara003g034080, Cara003g034110, Cara003g034170, Cara003g034210, Cara003g034230, Cara003g034280, Cara003g034430, Cara003g034470, Cara003g034500, Cara003g034550, Cara003g034570, Cara003g034610, Cara003g034620, Cara003g034640, Cara003g034700, Cara003g040590, Cara003g040610, Cara003g040630, Cara003g040640, Cara003g040660, Cara003g040690, Cara003g043280, Cara003g043420, Cara003g043520, Cara003g043580, Cara003g043610, Cara003g043660, Cara003g043700, Cara003g043710, Cara003g043730, Cara003g044090, Cara005g000040, Cara005g000060, Cara005g000100, Cara005g000120, Cara005g000160, Cara005g000210, Cara005g000240, Cara005g000250, Cara005g000260, Cara005g000270, Cara005g000290, Cara005g000320, Cara005g000330, Cara005g000340, Cara005g000350, Cara005g000360, Cara005g000410, Cara005g000480, Cara005g000490, Cara005g000570, Cara005g000600, Cara005g000610, Cara005g000630, Cara005g001850, Cara005g001960, Cara005g001970, Cara005g001990, Cara005g002100, Cara005g002130, Cara005g003950, Cara005g003990, Cara005g004210, Cara005g004240, Cara005g004260, Cara005g004270, Cara005g004300, Cara005g004330, Cara005g004340, Cara005g004360, Cara007g001490, Cara007g001520, Cara007g001530, Cara007g001540, Cara007g001550, Cara007g001610, Cara007g001620, Cara007g001650, Cara007g001690, Cara007g001810, Cara007g001870, Cara007g001920, Cara007g001980, Cara007g002020, Cara007g002110, Cara007g002160, Cara007g002170, Cara007g002240, Cara007g002260, Cara007g002320, Cara007g002340, Cara007g002370, Cara007g002410, Cara007g003470, Cara007g003480, Cara007g003490, Cara007g003520, Cara007g003560, Cara007g003590, Cara007g003620, Cara007g003690, Cara007g003740, Cara007g003770, Cara007g003790, Cara007g003860, Cara007g003890, Cara007g003900, Cara007g003950, Cara007g003970, Cara007g003980, Cara007g004000, Cara007g004050, Cara007g004080, Cara007g004090, Cara007g004210, Cara007g004240, Cara007g004350, Cara007g004380, Cara007g004600, Cara007g004890, Cara007g004920, Cara007g004940, Cara007g005020, Cara007g005060, Cara007g005280, Cara007g005290, Cara007g005380, Cara007g005420, Cara007g005470, Cara007g005500, Cara007g005520, Cara007g005530, Cara007g006730, Cara007g006770, Cara007g006800, Cara007g006930, Cara007g006980, Cara007g007060, Cara007g007070, Cara007g007110, Cara007g007130, Cara007g007160, Cara007g007170, Cara007g007180, Cara007g007190, Cara007g007250, Cara007g007270, Cara007g007280, Cara007g007290, Cara007g007320, Cara007g007390, Cara007g007430, Cara007g007440, Cara007g007450, Cara007g007480, Cara007g007590, Cara007g008840, Cara007g008850, Cara007g008880, Cara009g027330, Cara011g001190, Cara011g001200, Cara011g001260, Cara011g001420, Cara011g001430, Cara011g001440, Cara011g003150, Cara011g003160, Cara011g003390, Cara011g003450, Cara011g003510, Cara011g003550, Cara011g003560, Cara011g003600, Cara011g003680, Cara011g003720, Cara011g003770, Cara011g003850, Cara011g003940, Cara011g003960, Cara011g004010, Cara011g004050, Cara011g004070, Cara011g004090, Cara011g004120, Cara011g004130, Cara011g004140, Cara011g004160, Cara011g004180, Cara011g004190, Cara011g004200, Cara011g004220, Cara011g004290, Cara011g004300, Cara011g004340, Cara011g004380, Cara011g004390, Cara011g004440, Cara011g004500, Cara011g004540, Cara011g004550, Cara011g004680, Cara011g004770, Cara011g004790, Cara011g004840, Cara011g004860, Cara011g004890, Cara011g006950, Cara011g006960, Cara011g006990, Cara011g013110, Cara011g013200, Cara011g013210, Cara011g013270, Cara011g013390, Cara011g013620, Cara011g013630, Cara011g013750, Cara011g013780, Cara011g013800, Cara011g013820, Cara011g014020, Cara011g014070, Cara011g014100, Cara011g014170, Cara011g014220, Cara011g014350, Cara011g014360, Cara011g014390, Cara011g014490, Cara013g001240, Cara013g001280, Cara013g001300, Cara013g001360, Cara013g001390, Cara013g001400, Cara013g001410, Cara013g001490, Cara013g001500, Cara013g001520, Cara013g001530, Cara013g001550, Cara013g001580, Cara013g001600, Cara013g001630, Cara013g001710, Cara013g001750, Cara013g001800, Cara013g001820, Cara013g001910, Cara013g001930, Cara013g001970, Cara013g001980, Cara013g002010, Cara013g002080, Cara013g002140, Cara013g002180, Cara013g002400, Cara013g002430, Cara013g002550, Cara013g002560, Cara013g002660, Cara013g002670, Cara013g002740, Cara013g002880, Cara013g002890, Cara013g002920, Cara013g002940, Cara013g003000, Cara013g003030, Cara013g003140, Cara013g003210, Cara013g003240, Cara013g003330, Cara013g003440, Cara013g003470, Cara013g003530, Cara013g003560, Cara013g003580, Cara013g003590, Cara013g003620, Cara013g003680, Cara013g003700, Cara013g003800, Cara013g003830, Cara013g003840, Cara013g003900, Cara013g003940, Cara013g004030, Cara013g004040, Cara013g004120, Cara013g004140, Cara013g004150, Cara013g004160, Cara013g004170, Cara013g004250, Cara013g004270, Cara013g004330, Cara013g007300, Cara013g007350, Cara013g007750, Cara013g007760, Cara013g007780, Cara013g007890, Cara013g007970, Cara013g007990, Cara013g008020, Cara013g008050, Cara013g008090, Cara013g008100, Cara013g008110, Cara013g008150, Cara013g008170, Cara013g008180, Cara013g008190, Cara013g008380, Cara013g008440, Cara013g008480, Cara013g008570, Cara013g008600, Cara013g008630, Cara013g008730, Cara013g008790, Cara013g009090, Cara013g009220, Cara013g009260, Cara013g009310, Cara013g009320, Cara013g009330, Cara013g009340, Cara013g009350, Cara013g009360, Cara013g009450, Cara013g009460, Cara013g010890, Cara013g010910, Cara013g010930, Cara013g010950, Cara013g011010, Cara013g011070, Cara013g011100, Cara013g011120, Cara013g011190, Cara013g011220, Cara013g011230, Cara013g011280, Cara013g011290, Cara013g011430, Cara013g011440, Cara013g011480, Cara013g011500, Cara013g011510, Cara013g011530, Cara013g011540, Cara015g000040, Cara015g000160, Cara015g000200, Cara015g000250, Cara015g000710, Cara015g000910, Cara015g001080, Cara015g001090, Cara015g001120, Cara015g001130, Cara015g022800, Cara015g022810, Cara015g022820, Cara015g024570, Cara015g024670, Cara015g024680, Cara015g024690, Cara015g024720, Cara015g024780, Cara015g024790, Cara015g025010, Cara015g025130, Cara015g025150, Cara015g025340, Cara015g025420, Cara015g025430, Cara015g025520, Cara015g025530, Cara015g025690, Cara015g025810, Cara015g025850, Cara015g025910, Cara015g025940, Cara015g026060, Cara015g026070, Cara015g026110, Cara015g026160, Cara015g026210, Cara015g026240, Cara015g026370, Cara015g026380, Cara015g026430, Cara015g026440, Cara015g026450, Cara015g026590, Cara019g000410, Cara019g000420, Cara019g000450, Cara019g002140, Cara019g002180, Cara019g004110, Cara019g004350, Cara019g004490, Cara019g004780, Cara019g004890
GO:0016796	MF	e	exonuclease activity, active with either ribo- or deoxyribonucleic acids and producing 5'-phosphomonoesters	7/1677	51/33618	0.0128643	6	7	1	1	1	0.604416	Cara001g018170, Cara003g001150, Cara007g005530, Cara011g001420, Cara013g001400, Cara013g001930, Cara013g011240
GO:0042826	MF	e	histone deacetylase binding	2/1677	4/33618	0.0139492	4	2	1	1	1	0.634905	Cara013g011310, Cara015g022800
GO:0030523	MF	e	dihydrolipoamide S-acyltransferase activity	2/1677	4/33618	0.0139492	6	2	1	1	1	0.634905	Cara005g001850, Cara007g001870
GO:0004536	MF	e	deoxyribonuclease activity	6/1677	41/33618	0.0153606	5	6	1	1	1	0.64061	Cara011g001420, Cara011g004090, Cara013g001930, Cara013g008090, Cara013g011240, Cara015g024790
GO:0008378	MF	e	galactosyltransferase activity	7/1677	53/33618	0.0157236	5	7	1	1	1	0.64061	Cara005g000550, Cara005g000590, Cara005g000670, Cara013g001320, Cara013g007280, Cara013g007290, Cara015g000700
GO:0009055	MF	e	electron transfer activity	19/1677	215/33618	0.0167375	3	19	1	1	1	0.64061	Cara003g030970, Cara005g000060, Cara005g000100, Cara005g000570, Cara005g004350, Cara007g004220, Cara007g004250, Cara011g006890, Cara011g006920, Cara011g006930, Cara013g001420, Cara013g002840, Cara013g003360, Cara013g007770, Cara015g022940, Cara015g022950, Cara015g025870, Cara015g026250, Cara015g026570
GO:0016651	MF	e	oxidoreductase activity, acting on NAD(P)H	12/1677	119/33618	0.0180962	3	12	1	1	1	0.64061	Cara003g036520, Cara005g000130, Cara005g000570, Cara007g002390, Cara007g002400, Cara013g001420, Cara013g001550, Cara013g007220, Cara013g011280, Cara015g024720, Cara015g024870, Cara019g004290
GO:0016411	MF	e	acylglycerol O-acyltransferase activity	4/1677	21/33618	0.0186988	6	4	1	1	1	0.64061	Cara003g034420, Cara005g000180, Cara007g004070, Cara011g013600
GO:0051287	MF	e	NAD binding	7/1677	55/33618	0.0190065	5	7	1	1	1	0.64061	Cara003g034210, Cara005g001970, Cara011g003770, Cara011g004770, Cara013g001410, Cara013g001750, Cara013g003580
GO:0032561	MF	e	guanyl ribonucleotide binding	21/1677	251/33618	0.0191758	7	21	1	1	1	0.64061	Cara003g000260, Cara003g031090, Cara003g043660, Cara005g001960, Cara007g001620, Cara007g002170, Cara007g003690, Cara007g004940, Cara007g007060, Cara007g007110, Cara007g007320, Cara011g006990, Cara011g014360, Cara013g001520, Cara013g002740, Cara013g002890, Cara013g003470, Cara013g008440, Cara013g010950, Cara013g011530, Cara015g025150
GO:0019001	MF	e	guanyl nucleotide binding	21/1677	251/33618	0.0191758	6	21	1	1	1	0.64061	Cara003g000260, Cara003g031090, Cara003g043660, Cara005g001960, Cara007g001620, Cara007g002170, Cara007g003690, Cara007g004940, Cara007g007060, Cara007g007110, Cara007g007320, Cara011g006990, Cara011g014360, Cara013g001520, Cara013g002740, Cara013g002890, Cara013g003470, Cara013g008440, Cara013g010950, Cara013g011530, Cara015g025150
GO:0008094	MF	e	DNA-dependent ATPase activity	9/1677	81/33618	0.0194142	9	9	1	1	1	0.64061	Cara003g001960, Cara007g003480, Cara007g003740, Cara011g004090, Cara011g004220, Cara011g014350, Cara013g007300, Cara013g011510, Cara015g024790
GO:0008131	MF	e	primary amine oxidase activity	3/1677	12/33618	0.0194255	5	3	1	1	1	0.64061	Cara003g043730, Cara005g004200, Cara011g013300
GO:0005198	MF	e	structural molecule activity	44/1677	624/33618	0.0202133	1	44	1	1	1	0.64061	Cara003g030960, Cara003g033720, Cara003g034430, Cara003g040630, Cara003g040640, Cara005g000070, Cara005g000110, Cara005g000240, Cara005g000260, Cara005g000600, Cara005g001830, Cara005g004300, Cara005g004330, Cara005g004340, Cara007g003470, Cara007g003800, Cara007g003820, Cara007g004080, Cara007g004090, Cara007g005310, Cara007g005420, Cara007g005500, Cara007g005550, Cara007g006930, Cara007g007060, Cara007g007290, Cara007g007550, Cara011g001260, Cara011g004240, Cara013g001560, Cara013g002890, Cara013g003100, Cara013g003550, Cara013g003560, Cara013g004000, Cara013g004010, Cara013g008630, Cara013g011420, Cara013g011430, Cara015g000910, Cara015g025420, Cara015g025940, Cara015g026380, Cara015g026390
GO:0008017	MF	e	microtubule binding	12/1677	122/33618	0.0208794	5	12	1	1	1	0.64061	Cara003g031090, Cara003g043710, Cara005g000410, Cara005g002080, Cara005g002100, Cara007g007590, Cara011g003160, Cara011g003680, Cara013g004210, Cara013g007780, Cara015g022810, Cara019g000560
GO:0016638	MF	e	oxidoreductase activity, acting on the CH-NH2 group of donors	6/1677	44/33618	0.0212687	3	6	1	1	1	0.64061	Cara003g043730, Cara005g004200, Cara007g002440, Cara011g013100, Cara011g013300, Cara013g001680
GO:0004520	MF	e	endodeoxyribonuclease activity	4/1677	22/33618	0.0219723	6	4	1	1	1	0.64061	Cara011g004090, Cara013g001930, Cara013g008090, Cara015g024790
GO:0008253	MF	e	5'-nucleotidase activity	2/1677	5/33618	0.0224829	7	2	1	1	1	0.64061	Cara005g000200, Cara019g004440
GO:0004448	MF	e	isocitrate dehydrogenase activity	2/1677	5/33618	0.0224829	5	2	1	1	1	0.64061	Cara011g004770, Cara013g001410
GO:0016656	MF	e	monodehydroascorbate reductase (NADH) activity	2/1677	5/33618	0.0224829	5	2	1	1	1	0.64061	Cara013g001550, Cara015g024720
GO:0004645	MF	e	phosphorylase activity	2/1677	5/33618	0.0224829	5	2	1	1	1	0.64061	Cara013g003620, Cara013g008110
GO:0004526	MF	e	ribonuclease P activity	2/1677	5/33618	0.0224829	8	2	1	1	1	0.64061	Cara003g031060, Cara007g001780
GO:0016422	MF	e	mRNA (2'-O-methyladenosine-N6-)-methyltransferase activity	2/1677	5/33618	0.0224829	7	2	1	1	1	0.64061	Cara003g040660, Cara015g026240
GO:0005525	MF	e	GTP binding	20/1677	236/33618	0.0226153	8	20	1	1	1	0.64061	Cara003g000260, Cara003g031090, Cara003g043660, Cara005g001960, Cara007g001620, Cara007g002170, Cara007g003690, Cara007g004940, Cara007g007060, Cara007g007110, Cara007g007320, Cara011g006990, Cara011g014360, Cara013g001520, Cara013g002740, Cara013g002890, Cara013g008440, Cara013g010950, Cara013g011530, Cara015g025150
GO:0016846	MF	e	carbon-sulfur lyase activity	5/1677	33/33618	0.0227598	3	5	1	1	1	0.64061	Cara003g001970, Cara005g004390, Cara007g004590, Cara013g010850, Cara015g026370
GO:0032550	MF	e	purine ribonucleoside binding	20/1677	237/33618	0.0229883	5	20	1	1	1	0.64061	Cara003g000260, Cara003g031090, Cara003g043660, Cara005g001960, Cara007g001620, Cara007g002170, Cara007g003690, Cara007g004940, Cara007g007060, Cara007g007110, Cara007g007320, Cara011g006990, Cara011g014360, Cara013g001520, Cara013g002740, Cara013g002890, Cara013g008440, Cara013g010950, Cara013g011530, Cara015g025150
GO:0001883	MF	e	purine nucleoside binding	20/1677	237/33618	0.0229883	4	20	1	1	1	0.64061	Cara003g000260, Cara003g031090, Cara003g043660, Cara005g001960, Cara007g001620, Cara007g002170, Cara007g003690, Cara007g004940, Cara007g007060, Cara007g007110, Cara007g007320, Cara011g006990, Cara011g014360, Cara013g001520, Cara013g002740, Cara013g002890, Cara013g008440, Cara013g010950, Cara013g011530, Cara015g025150
GO:0004144	MF	e	diacylglycerol O-acyltransferase activity	3/1677	13/33618	0.0243324	7	3	1	1	1	0.64061	Cara003g034420, Cara005g000180, Cara011g013600
GO:0099516	MF	e	ion antiporter activity	8/1677	71/33618	0.0247711	6	8	1	1	1	0.64061	Cara003g031190, Cara003g034220, Cara007g003810, Cara007g004050, Cara011g013310, Cara013g001470, Cara013g001480, Cara015g025090
GO:0032549	MF	e	ribonucleoside binding	20/1677	241/33618	0.0247857	4	20	1	1	1	0.64061	Cara003g000260, Cara003g031090, Cara003g043660, Cara005g001960, Cara007g001620, Cara007g002170, Cara007g003690, Cara007g004940, Cara007g007060, Cara007g007110, Cara007g007320, Cara011g006990, Cara011g014360, Cara013g001520, Cara013g002740, Cara013g002890, Cara013g008440, Cara013g010950, Cara013g011530, Cara015g025150
GO:0001882	MF	e	nucleoside binding	20/1677	242/33618	0.0253123	3	20	1	1	1	0.64061	Cara003g000260, Cara003g031090, Cara003g043660, Cara005g001960, Cara007g001620, Cara007g002170, Cara007g003690, Cara007g004940, Cara007g007060, Cara007g007110, Cara007g007320, Cara011g006990, Cara011g014360, Cara013g001520, Cara013g002740, Cara013g002890, Cara013g008440, Cara013g010950, Cara013g011530, Cara015g025150
GO:0008252	MF	e	nucleotidase activity	4/1677	23/33618	0.0255741	6	4	1	1	1	0.64061	Cara005g000200, Cara005g004250, Cara007g001990, Cara019g004440
GO:0008810	MF	e	cellulase activity	4/1677	23/33618	0.0255741	5	4	1	1	1	0.64061	Cara013g011060, Cara015g024810, Cara015g025550, Cara015g026510
GO:0004518	MF	e	nuclease activity	23/1677	288/33618	0.0281021	4	23	1	1	1	0.64061	Cara001g018170, Cara003g001150, Cara003g031060, Cara003g034450, Cara003g034520, Cara003g040690, Cara007g001780, Cara007g005530, Cara007g007190, Cara007g007270, Cara011g001420, Cara011g004090, Cara013g001400, Cara013g001710, Cara013g001930, Cara013g002020, Cara013g002600, Cara013g008090, Cara013g008180, Cara013g008570, Cara013g011240, Cara015g024790, Cara019g004070
GO:0031491	MF	e	nucleosome binding	4/1677	24/33618	0.0295098	3	4	1	1	1	0.64061	Cara003g033970, Cara007g007170, Cara013g010910, Cara013g011310
GO:0016207	MF	e	4-coumarate-CoA ligase activity	3/1677	14/33618	0.0298427	5	3	1	1	1	0.64061	Cara013g003530, Cara019g002180, Cara019g004350
GO:0022857	MF	e	transmembrane transporter activity	68/1677	1049/33618	0.030237	2	68	1	1	1	0.64061	Cara003g000290, Cara003g001070, Cara003g001920, Cara003g030980, Cara003g031000, Cara003g031190, Cara003g033760, Cara003g034160, Cara003g034220, Cara003g043630, Cara005g000460, Cara005g001860, Cara005g001870, Cara005g001930, Cara005g002130, Cara005g004380, Cara005g004470, Cara007g001860, Cara007g001920, Cara007g002340, Cara007g003550, Cara007g003810, Cara007g004000, Cara007g004020, Cara007g004050, Cara007g004060, Cara007g004220, Cara007g005150, Cara007g005380, Cara007g005420, Cara007g005510, Cara007g007030, Cara007g007400, Cara011g001180, Cara011g004560, Cara011g004680, Cara011g006960, Cara011g013310, Cara013g001470, Cara013g001480, Cara013g001540, Cara013g001670, Cara013g001860, Cara013g002560, Cara013g002620, Cara013g002630, Cara013g002710, Cara013g002880, Cara013g003040, Cara013g003470, Cara013g004030, Cara013g007970, Cara013g008550, Cara013g008560, Cara013g008580, Cara013g008830, Cara013g009250, Cara013g011360, Cara015g022790, Cara015g025020, Cara015g025040, Cara015g025090, Cara015g025160, Cara015g025380, Cara015g025590, Cara015g026000, Cara015g026230, Cara019g000390
GO:0004527	MF	e	exonuclease activity	10/1677	98/33618	0.0309775	5	10	1	1	1	0.64061	Cara001g018170, Cara003g001150, Cara007g005530, Cara007g007270, Cara011g001420, Cara013g001400, Cara013g001710, Cara013g001930, Cara013g008570, Cara013g011240
GO:0005215	MF	e	transporter activity	77/1677	1211/33618	0.0311192	1	77	1	1	1	0.64061	Cara003g000290, Cara003g001070, Cara003g001920, Cara003g030980, Cara003g031000, Cara003g031190, Cara003g033760, Cara003g034160, Cara003g034220, Cara003g043630, Cara003g043680, Cara005g000440, Cara005g000460, Cara005g001860, Cara005g001870, Cara005g001930, Cara005g002130, Cara005g004380, Cara005g004470, Cara007g001760, Cara007g001860, Cara007g001920, Cara007g002340, Cara007g003550, Cara007g003810, Cara007g004000, Cara007g004020, Cara007g004050, Cara007g004060, Cara007g004220, Cara007g005150, Cara007g005380, Cara007g005420, Cara007g005510, Cara007g007030, Cara007g007400, Cara011g001180, Cara011g001460, Cara011g004310, Cara011g004560, Cara011g004680, Cara011g006960, Cara011g013310, Cara013g001470, Cara013g001480, Cara013g001540, Cara013g001670, Cara013g001860, Cara013g002560, Cara013g002620, Cara013g002630, Cara013g002710, Cara013g002880, Cara013g003030, Cara013g003040, Cara013g003470, Cara013g004030, Cara013g007970, Cara013g008550, Cara013g008560, Cara013g008580, Cara013g008830, Cara013g009250, Cara013g011360, Cara015g022790, Cara015g024580, Cara015g025020, Cara015g025040, Cara015g025090, Cara015g025160, Cara015g025380, Cara015g025590, Cara015g026000, Cara015g026070, Cara015g026230, Cara019g000390, Cara019g004520
GO:0004222	MF	e	metalloendopeptidase activity	6/1677	48/33618	0.0312962	6	6	1	1	1	0.64061	Cara003g034790, Cara007g006740, Cara013g003540, Cara013g008010, Cara015g025810, Cara019g002140
GO:0016853	MF	e	isomerase activity	21/1677	262/33618	0.0314129	2	21	1	1	1	0.64061	Cara003g029720, Cara003g034110, Cara003g034680, Cara003g043310, Cara003g043700, Cara005g001920, Cara005g004450, Cara007g006950, Cara007g007130, Cara011g003690, Cara011g004090, Cara011g013660, Cara011g014360, Cara013g001810, Cara013g004130, Cara013g008900, Cara013g009210, Cara015g024790, Cara015g025720, Cara015g026500, Cara019g004570
GO:0001067	MF	e	regulatory region nucleic acid binding	31/1677	424/33618	0.0324432	4	31	1	1	1	0.64061	Cara003g000370, Cara003g000570, Cara003g001170, Cara003g001930, Cara003g029710, Cara003g031100, Cara003g033860, Cara003g034000, Cara003g034570, Cara003g040610, Cara007g001540, Cara007g001550, Cara007g001980, Cara007g002410, Cara007g003770, Cara007g005470, Cara011g003550, Cara011g013270, Cara013g002010, Cara013g002400, Cara013g003000, Cara013g004160, Cara013g004170, Cara013g008100, Cara013g008600, Cara013g009260, Cara013g009330, Cara013g010890, Cara015g024690, Cara015g025430, Cara015g026110
GO:0044212	MF	e	transcription regulatory region DNA binding	31/1677	424/33618	0.0324432	5	31	1	1	1	0.64061	Cara003g000370, Cara003g000570, Cara003g001170, Cara003g001930, Cara003g029710, Cara003g031100, Cara003g033860, Cara003g034000, Cara003g034570, Cara003g040610, Cara007g001540, Cara007g001550, Cara007g001980, Cara007g002410, Cara007g003770, Cara007g005470, Cara011g003550, Cara011g013270, Cara013g002010, Cara013g002400, Cara013g003000, Cara013g004160, Cara013g004170, Cara013g008100, Cara013g008600, Cara013g009260, Cara013g009330, Cara013g010890, Cara015g024690, Cara015g025430, Cara015g026110
GO:0072349	MF	e	modified amino acid transmembrane transporter activity	2/1677	6/33618	0.0326186	3	2	1	1	1	0.64061	Cara005g002130, Cara005g004470
GO:0004124	MF	e	cysteine synthase activity	2/1677	6/33618	0.0326186	4	2	1	1	1	0.64061	Cara003g001970, Cara005g004360
GO:0004616	MF	e	phosphogluconate dehydrogenase (decarboxylating) activity	2/1677	6/33618	0.0326186	5	2	1	1	1	0.64061	Cara007g002000, Cara015g025130
GO:0003962	MF	e	cystathionine gamma-synthase activity	2/1677	6/33618	0.0326186	4	2	1	1	1	0.64061	Cara013g003210, Cara015g026370
GO:0004003	MF	e	ATP-dependent DNA helicase activity	4/1677	25/33618	0.0337837	10	4	1	1	1	0.64061	Cara007g003480, Cara007g003740, Cara011g014350, Cara013g007300
GO:0016866	MF	e	intramolecular transferase activity	6/1677	49/33618	0.034212	3	6	1	1	1	0.64061	Cara003g029720, Cara003g034110, Cara003g043310, Cara003g043700, Cara013g004130, Cara019g004570
GO:0008233	MF	e	peptidase activity	38/1677	539/33618	0.0353169	3	38	1	1	1	0.64061	Cara001g018190, Cara003g000590, Cara003g034790, Cara003g043540, Cara005g000080, Cara005g000090, Cara005g000150, Cara005g002120, Cara007g002430, Cara007g004280, Cara007g004650, Cara007g006700, Cara007g006740, Cara007g006790, Cara007g006850, Cara007g008920, Cara011g003260, Cara011g013900, Cara011g014240, Cara011g014340, Cara013g001660, Cara013g001960, Cara013g002960, Cara013g003540, Cara013g003860, Cara013g008010, Cara013g008140, Cara013g008370, Cara013g008390, Cara013g009290, Cara013g010820, Cara015g025480, Cara015g025810, Cara015g025960, Cara015g026650, Cara019g000420, Cara019g000440, Cara019g002140
GO:0003735	MF	e	structural constituent of ribosome	35/1677	489/33618	0.0353842	2	35	1	1	1	0.64061	Cara003g033720, Cara003g034430, Cara003g040630, Cara003g040640, Cara005g000070, Cara005g000110, Cara005g000260, Cara005g000600, Cara005g001830, Cara005g004300, Cara005g004330, Cara005g004340, Cara007g003470, Cara007g004080, Cara007g004090, Cara007g005310, Cara007g005500, Cara007g005550, Cara007g006930, Cara007g007550, Cara011g001260, Cara011g004240, Cara013g001560, Cara013g003100, Cara013g003550, Cara013g003560, Cara013g004000, Cara013g004010, Cara013g008630, Cara013g011420, Cara013g011430, Cara015g000910, Cara015g025940, Cara015g026380, Cara015g026390
GO:0004386	MF	e	helicase activity	16/1677	188/33618	0.0407514	7	16	1	1	1	0.64061	Cara003g001960, Cara003g034700, Cara005g000160, Cara007g002240, Cara007g003480, Cara007g003740, Cara007g007430, Cara011g004220, Cara011g004300, Cara011g014350, Cara013g001360, Cara013g001490, Cara013g002180, Cara013g007300, Cara015g000200, Cara015g001130
GO:0009982	MF	e	pseudouridine synthase activity	3/1677	16/33618	0.0426481	4	3	1	1	1	0.64061	Cara003g029720, Cara003g034110, Cara003g043700
GO:0003713	MF	e	transcription coactivator activity	5/1677	39/33618	0.0432974	3	5	1	1	1	0.64061	Cara003g040670, Cara007g003900, Cara011g014080, Cara013g001230, Cara015g025850
GO:0005384	MF	e	manganese ion transmembrane transporter activity	4/1677	27/33618	0.0433557	8	4	1	1	1	0.64061	Cara003g030980, Cara003g031000, Cara011g004680, Cara015g025040
GO:0016410	MF	e	N-acyltransferase activity	9/1677	89/33618	0.0438329	5	9	1	1	1	0.64061	Cara003g034630, Cara003g043300, Cara003g043450, Cara007g003910, Cara007g008890, Cara011g003570, Cara011g013640, Cara011g014180, Cara013g007230
GO:0050897	MF	e	cobalt ion binding	6/1677	52/33618	0.0439875	6	6	1	1	1	0.64061	Cara003g034550, Cara005g000570, Cara007g004220, Cara013g007220, Cara013g008020, Cara015g024940
GO:0042800	MF	e	histone methyltransferase activity (H3-K4 specific)	2/1677	7/33618	0.0441753	9	2	1	1	1	0.64061	Cara013g001280, Cara013g011120
GO:0016730	MF	e	oxidoreductase activity, acting on iron-sulfur proteins as donors	2/1677	7/33618	0.0441753	3	2	1	1	1	0.64061	Cara013g002120, Cara013g011280
GO:1990714	MF	e	hydroxyproline O-galactosyltransferase activity	2/1677	7/33618	0.0441753	6	2	1	1	1	0.64061	Cara005g000550, Cara015g000700
GO:0009011	MF	e	starch synthase activity	2/1677	7/33618	0.0441753	6	2	1	1	1	0.64061	Cara013g003070, Cara013g007790
GO:0008318	MF	e	protein prenyltransferase activity	2/1677	7/33618	0.0441753	5	2	1	1	1	0.64061	Cara007g006840, Cara013g001740
GO:0008113	MF	e	peptide-methionine (S)-S-oxide reductase activity	2/1677	7/33618	0.0441753	5	2	1	1	1	0.64061	Cara013g008750, Cara013g010990
GO:0016688	MF	e	L-ascorbate peroxidase activity	2/1677	7/33618	0.0441753	5	2	1	1	1	0.64061	Cara011g004180, Cara013g011480
GO:0008289	MF	e	lipid binding	23/1677	301/33618	0.0443705	2	23	1	1	1	0.64061	Cara003g030880, Cara003g031030, Cara003g031200, Cara003g043380, Cara005g000520, Cara005g001850, Cara007g001440, Cara007g001760, Cara007g001870, Cara007g003460, Cara007g004950, Cara007g006850, Cara007g007020, Cara011g004670, Cara011g014300, Cara013g002950, Cara013g003240, Cara013g008680, Cara013g008690, Cara013g008700, Cara013g008710, Cara015g000590, Cara015g000660
GO:0015631	MF	e	tubulin binding	12/1677	134/33618	0.0443733	4	12	1	1	1	0.64061	Cara003g031090, Cara003g043710, Cara005g000410, Cara005g002080, Cara005g002100, Cara007g007590, Cara011g003160, Cara011g003680, Cara013g004210, Cara013g007780, Cara015g022810, Cara019g000560
GO:0046943	MF	e	carboxylic acid transmembrane transporter activity	12/1677	134/33618	0.0443733	6	12	1	1	1	0.64061	Cara003g001070, Cara003g033760, Cara003g034220, Cara003g043630, Cara005g002130, Cara005g004470, Cara007g003550, Cara007g005150, Cara013g001470, Cara013g001480, Cara015g025380, Cara019g000390
GO:0005342	MF	e	organic acid transmembrane transporter activity	12/1677	134/33618	0.0443733	3	12	1	1	1	0.64061	Cara003g001070, Cara003g033760, Cara003g034220, Cara003g043630, Cara005g002130, Cara005g004470, Cara007g003550, Cara007g005150, Cara013g001470, Cara013g001480, Cara015g025380, Cara019g000390
GO:0008375	MF	e	acetylglucosaminyltransferase activity	5/1677	40/33618	0.0475292	5	5	1	1	1	0.64061	Cara011g003310, Cara013g001330, Cara013g002470, Cara013g008810, Cara015g024590
GO:0016655	MF	e	oxidoreductase activity, acting on NAD(P)H, quinone or similar compound as acceptor	6/1677	53/33618	0.0475956	4	6	1	1	1	0.64061	Cara005g000130, Cara007g002390, Cara007g002400, Cara013g001550, Cara013g007220, Cara015g024720
GO:0010326	MF	e	methionine-oxo-acid transaminase activity	1/1677	1/33618	0.049884	5	1	1	1	1	0.64061	Cara007g003970
GO:0004622	MF	e	lysophospholipase activity	1/1677	1/33618	0.049884	6	1	1	1	1	0.64061	Cara007g004070
GO:0080081	MF	e	4-methylumbelliferyl-beta-D-glucopyranoside beta-glucosidase activity	1/1677	1/33618	0.049884	7	1	1	1	1	0.64061	Cara007g007260
GO:0032794	MF	e	GTPase activating protein binding	1/1677	1/33618	0.049884	3	1	1	1	1	0.64061	Cara013g011530
GO:0004835	MF	e	tubulin-tyrosine ligase activity	1/1677	1/33618	0.049884	5	1	1	1	1	0.64061	Cara011g014220
GO:0003856	MF	e	3-dehydroquinate synthase activity	1/1677	1/33618	0.049884	5	1	1	1	1	0.64061	Cara013g011520
GO:0000234	MF	e	phosphoethanolamine N-methyltransferase activity	1/1677	1/33618	0.049884	6	1	1	1	1	0.64061	Cara007g007040
GO:0052590	MF	e	sn-glycerol-3-phosphate:ubiquinone oxidoreductase activity	1/1677	1/33618	0.049884	6	1	1	1	1	0.64061	Cara003g043690
GO:0015922	MF	e	aspartate oxidase activity	1/1677	1/33618	0.049884	5	1	1	1	1	0.64061	Cara013g001680
GO:0045435	MF	e	lycopene epsilon cyclase activity	1/1677	1/33618	0.049884	4	1	1	1	1	0.64061	Cara011g013660
GO:0005476	MF	e	carnitine:acyl carnitine antiporter activity	1/1677	1/33618	0.049884	6	1	1	1	1	0.64061	Cara007g003550
GO:0008685	MF	e	2-C-methyl-D-erythritol 2,4-cyclodiphosphate synthase activity	1/1677	1/33618	0.049884	4	1	1	1	1	0.64061	Cara015g024750
GO:0004583	MF	e	dolichyl-phosphate-glucose-glycolipid alpha-glucosyltransferase activity	1/1677	1/33618	0.049884	6	1	1	1	1	0.64061	Cara011g003230
GO:0106073	MF	e	dolichyl pyrophosphate Glc2Man9GlcNAc2 alpha-1,2-glucosyltransferase activity	1/1677	1/33618	0.049884	6	1	1	1	1	0.64061	Cara011g003230
GO:0052723	MF	e	inositol hexakisphosphate 1-kinase activity	1/1677	1/33618	0.049884	6	1	1	1	1	0.64061	Cara013g002550
GO:0004424	MF	e	imidazoleglycerol-phosphate dehydratase activity	1/1677	1/33618	0.049884	5	1	1	1	1	0.64061	Cara005g004280
GO:0106050	MF	e	tRNA 2'-O-methyltransferase activity	1/1677	1/33618	0.049884	7	1	1	1	1	0.64061	Cara013g003440
GO:0018826	MF	e	methionine gamma-lyase activity	1/1677	1/33618	0.049884	4	1	1	1	1	0.64061	Cara015g026370
GO:0004056	MF	e	argininosuccinate lyase activity	1/1677	1/33618	0.049884	5	1	1	1	1	0.64061	Cara019g000570
GO:0047668	MF	e	amygdalin beta-glucosidase activity	1/1677	1/33618	0.049884	7	1	1	1	1	0.64061	Cara007g007260
GO:0000829	MF	e	inositol heptakisphosphate kinase activity	1/1677	1/33618	0.049884	5	1	1	1	1	0.64061	Cara013g002550
GO:0044318	MF	e	L-aspartate:fumarate oxidoreductase activity	1/1677	1/33618	0.049884	4	1	1	1	1	0.64061	Cara013g001680
GO:0035299	MF	e	inositol pentakisphosphate 2-kinase activity	1/1677	1/33618	0.049884	5	1	1	1	1	0.64061	Cara019g004110
GO:0004142	MF	e	diacylglycerol cholinephosphotransferase activity	1/1677	1/33618	0.049884	6	1	1	1	1	0.64061	Cara007g004860
GO:0004476	MF	e	mannose-6-phosphate isomerase activity	1/1677	1/33618	0.049884	5	1	1	1	1	0.64061	Cara013g008900
GO:0018025	MF	e	calmodulin-lysine N-methyltransferase activity	1/1677	1/33618	0.049884	8	1	1	1	1	0.64061	Cara013g011330
GO:0009979	MF	e	16:0 monogalactosyldiacylglycerol desaturase activity	1/1677	1/33618	0.049884	5	1	1	1	1	0.64061	Cara007g004840
GO:0003963	MF	e	RNA-3'-phosphate cyclase activity	1/1677	1/33618	0.049884	4	1	1	1	1	0.64061	Cara013g002600
GO:0047513	MF	e	1,2-alpha-L-fucosidase activity	1/1677	1/33618	0.049884	7	1	1	1	1	0.64061	Cara003g034010
GO:0050201	MF	e	fucokinase activity	1/1677	1/33618	0.049884	5	1	1	1	1	0.64061	Cara003g000330
GO:0047632	MF	e	agmatine deiminase activity	1/1677	1/33618	0.049884	5	1	1	1	1	0.64061	Cara007g008860
GO:0050072	MF	e	m7G(5')pppN diphosphatase activity	1/1677	1/33618	0.049884	6	1	1	1	1	0.64061	Cara003g043280
GO:0102521	MF	e	tRNA-4-demethylwyosine synthase activity	1/1677	1/33618	0.049884	5	1	1	1	1	0.64061	Cara019g004490
GO:0016852	MF	e	sirohydrochlorin cobaltochelatase activity	1/1677	1/33618	0.049884	3	1	1	1	1	0.64061	Cara013g001340
GO:0004740	MF	e	pyruvate dehydrogenase (acetyl-transferring) kinase activity	1/1677	1/33618	0.049884	6	1	1	1	1	0.64061	Cara005g000290
GO:0015350	MF	e	methotrexate transmembrane transporter activity	1/1677	1/33618	0.049884	8	1	1	1	1	0.64061	Cara005g004470
GO:0009020	MF	e	tRNA (guanosine-2'-O-)-methyltransferase activity	1/1677	1/33618	0.049884	8	1	1	1	1	0.64061	Cara013g003440
GO:0004555	MF	e	alpha,alpha-trehalase activity	1/1677	1/33618	0.049884	6	1	1	1	1	0.64061	Cara015g026080
GO:0004354	MF	e	glutamate dehydrogenase (NADP+) activity	1/1677	1/33618	0.049884	6	1	1	1	1	0.64061	Cara007g002440
GO:0003846	MF	e	2-acylglycerol O-acyltransferase activity	1/1677	1/33618	0.049884	7	1	1	1	1	0.64061	Cara007g004070
GO:0080083	MF	e	beta-gentiobiose beta-glucosidase activity	1/1677	1/33618	0.049884	7	1	1	1	1	0.64061	Cara007g007260
GO:0043754	MF	e	dihydrolipoyllysine-residue (2-methylpropanoyl)transferase activity	1/1677	1/33618	0.049884	5	1	1	1	1	0.64061	Cara005g001850
GO:0005456	MF	e	CMP-N-acetylneuraminate transmembrane transporter activity	1/1677	1/33618	0.049884	6	1	1	1	1	0.64061	Cara003g001070
GO:0001716	MF	e	L-amino-acid oxidase activity	1/1677	1/33618	0.049884	5	1	1	1	1	0.64061	Cara013g001680
GO:0051266	MF	e	sirohydrochlorin ferrochelatase activity	1/1677	1/33618	0.049884	4	1	1	1	1	0.64061	Cara013g001340
GO:0050408	MF	e	[pyruvate kinase]-phosphatase activity	1/1677	1/33618	0.049884	7	1	1	1	1	0.64061	Cara005g003970
GO:0016971	MF	e	flavin-linked sulfhydryl oxidase activity	1/1677	1/33618	0.049884	6	1	1	1	1	0.64061	Cara003g033750
GO:0005078	MF	e	MAP-kinase scaffold activity	1/1677	1/33618	0.049884	5	1	1	1	1	0.64061	Cara007g007290
GO:0052591	MF	e	sn-glycerol-3-phosphate:ubiquinone-8 oxidoreductase activity	1/1677	1/33618	0.049884	7	1	1	1	1	0.64061	Cara003g043690
GO:0090430	MF	e	caffeoyl-CoA: alcohol caffeoyl transferase activity	1/1677	1/33618	0.049884	5	1	1	1	1	0.64061	Cara007g004070
GO:0062045	MF	e	L-lysine alpha-aminotransferase	1/1677	1/33618	0.049884	5	1	1	1	1	0.64061	Cara003g031150
GO:0004338	MF	e	glucan exo-1,3-beta-glucosidase activity	1/1677	1/33618	0.049884	7	1	1	1	1	0.64061	Cara011g014160
GO:0004817	MF	e	cysteine-tRNA ligase activity	1/1677	1/33618	0.049884	5	1	1	1	1	0.64061	Cara015g000710
GO:0005222	MF	e	intracellular cAMP activated cation channel activity	1/1677	1/33618	0.049884	10	1	1	1	1	0.64061	Cara013g003470
GO:0004358	MF	e	glutamate N-acetyltransferase activity	1/1677	1/33618	0.049884	7	1	1	1	1	0.64061	Cara011g003570
GO:0046523	MF	e	S-methyl-5-thioribose-1-phosphate isomerase activity	1/1677	1/33618	0.049884	5	1	1	1	1	0.64061	Cara011g014360
GO:0008837	MF	e	diaminopimelate epimerase activity	1/1677	1/33618	0.049884	7	1	1	1	1	0.64061	Cara011g003690
GO:0102092	MF	e	5-diphosphoinositol pentakisphosphate 3-kinase activity	1/1677	1/33618	0.049884	5	1	1	1	1	0.64061	Cara013g002550
GO:0004147	MF	e	dihydrolipoamide branched chain acyltransferase activity	1/1677	1/33618	0.049884	7	1	1	1	1	0.64061	Cara005g001850
GO:0033857	MF	e	diphosphoinositol-pentakisphosphate kinase activity	1/1677	1/33618	0.049884	5	1	1	1	1	0.64061	Cara013g002550
GO:0000832	MF	e	inositol hexakisphosphate 5-kinase activity	1/1677	1/33618	0.049884	6	1	1	1	1	0.64061	Cara013g002550
GO:0008114	MF	e	phosphogluconate 2-dehydrogenase activity	1/1677	1/33618	0.049884	5	1	1	1	1	0.64061	Cara015g025130
GO:0103012	MF	e	ferredoxin-thioredoxin reductase activity	1/1677	1/33618	0.049884	5	1	1	1	1	0.64061	Cara013g002120
GO:0008832	MF	e	dGTPase activity	1/1677	1/33618	0.049884	6	1	1	1	1	0.64061	Cara013g001790
GO:0004123	MF	e	cystathionine gamma-lyase activity	1/1677	1/33618	0.049884	4	1	1	1	1	0.64061	Cara015g026370
GO:1990534	MF	e	thermospermine oxidase activity	1/1677	1/33618	0.049884	5	1	1	1	1	0.64061	Cara011g013300
GO:0003914	MF	e	DNA (6-4) photolyase activity	1/1677	1/33618	0.049884	5	1	1	1	1	0.64061	Cara007g004210
GO:0016972	MF	e	thiol oxidase activity	1/1677	1/33618	0.049884	5	1	1	1	1	0.64061	Cara003g033750
GO:0004368	MF	e	glycerol-3-phosphate dehydrogenase (quinone) activity	1/1677	1/33618	0.049884	5	1	1	1	1	0.64061	Cara003g043690
GO:0000828	MF	e	inositol hexakisphosphate kinase activity	1/1677	1/33618	0.049884	5	1	1	1	1	0.64061	Cara013g002550
GO:0047341	MF	e	fucose-1-phosphate guanylyltransferase activity	1/1677	1/33618	0.049884	6	1	1	1	1	0.64061	Cara003g000330
GO:0050017	MF	e	L-3-cyanoalanine synthase activity	1/1677	1/33618	0.049884	4	1	1	1	1	0.64061	Cara003g001970
GO:0004668	MF	e	protein-arginine deiminase activity	1/1677	1/33618	0.049884	5	1	1	1	1	0.64061	Cara007g008860
GO:0016793	MF	e	triphosphoric monoester hydrolase activity	1/1677	1/33618	0.049884	5	1	1	1	1	0.64061	Cara013g001790
GO:0016901	MF	e	oxidoreductase activity, acting on the CH-OH group of donors, quinone or similar compound as acceptor	1/1677	1/33618	0.049884	4	1	1	1	1	0.64061	Cara003g043690
GO:0046423	MF	e	allene-oxide cyclase activity	1/1677	1/33618	0.049884	4	1	1	1	1	0.64061	Cara013g009210
GO:0015231	MF	e	5-formyltetrahydrofolate transmembrane transporter activity	1/1677	1/33618	0.049884	8	1	1	1	1	0.64061	Cara005g004470
GO:0102996	MF	e	beta,beta digalactosyldiacylglycerol galactosyltransferase activity	1/1677	1/33618	0.049884	5	1	1	1	1	0.64061	Cara005g000670
GO:0052724	MF	e	inositol hexakisphosphate 3-kinase activity	1/1677	1/33618	0.049884	6	1	1	1	1	0.64061	Cara013g002550
GO:0080123	MF	e	jasmonate-amino synthetase activity	1/1677	1/33618	0.049884	5	1	1	1	1	0.64061	Cara003g001020
GO:0016508	MF	e	long-chain-enoyl-CoA hydratase activity	1/1677	1/33618	0.049884	5	1	1	1	1	0.64061	Cara005g001920
GO:0004370	MF	e	glycerol kinase activity	1/1677	1/33618	0.049884	5	1	1	1	1	0.64061	Cara007g005060
GO:0008734	MF	e	L-aspartate oxidase activity	1/1677	1/33618	0.049884	6	1	1	1	1	0.64061	Cara013g001680
GO:0035591	MF	e	signaling adaptor activity	1/1677	1/33618	0.049884	3	1	1	1	1	0.64061	Cara007g007290
GO:0019237	MF	e	centromeric DNA binding	1/1677	1/33618	0.049884	7	1	1	1	1	0.64061	Cara007g003890
GO:0080082	MF	e	esculin beta-glucosidase activity	1/1677	1/33618	0.049884	7	1	1	1	1	0.64061	Cara007g007260
GO:0032942	MF	e	inositol tetrakisphosphate 2-kinase activity	1/1677	1/33618	0.049884	6	1	1	1	1	0.64061	Cara019g004110
GO:0008887	MF	e	glycerate kinase activity	1/1677	1/33618	0.049884	5	1	1	1	1	0.64061	Cara007g003950
GO:0004529	MF	e	exodeoxyribonuclease activity	3/1677	17/33618	0.0499205	6	3	1	1	1	0.64061	Cara011g001420, Cara013g001930, Cara013g011240
GO:0005381	MF	e	iron ion transmembrane transporter activity	3/1677	17/33618	0.0499205	8	3	1	1	1	0.64061	Cara003g030980, Cara003g031000, Cara003g034160
GO:0016895	MF	e	exodeoxyribonuclease activity, producing 5'-phosphomonoesters	3/1677	17/33618	0.0499205	7	3	1	1	1	0.64061	Cara011g001420, Cara013g001930, Cara013g011240
GO:0016832	MF	e	aldehyde-lyase activity	3/1677	17/33618	0.0499205	4	3	1	1	1	0.64061	Cara007g002160, Cara007g006910, Cara015g026260
GO:0043531	MF	p	ADP binding	3/1677	523/33618	1.28911e-08	8	3	3.75518e-05	3.66053e-05	3.75389e-05	1.87759e-05	Cara007g003520, Cara007g004350, Cara011g013630
GO:0004497	MF	p	monooxygenase activity	3/1677	434/33618	1.0521e-06	3	3	0.00306475	0.00298751	0.00306265	0.00102158	Cara003g034620, Cara007g002260, Cara013g004120
GO:0003964	MF	p	RNA-directed DNA polymerase activity	3/1677	402/33618	4.35492e-06	6	3	0.0126859	0.0123661	0.0126728	0.00235611	Cara013g007350, Cara015g026440, Cara015g026450
GO:0016709	MF	p	oxidoreductase activity, acting on paired donors, with incorporation or reduction of molecular oxygen, NAD(P)H as one donor, and incorporation of one atom of oxygen	2/1677	326/33618	1.64707e-05	4	2	0.0479791	0.0467697	0.0478802	0.00685415	Cara003g034620, Cara007g002260
GO:0016705	MF	p	oxidoreductase activity, acting on paired donors, with incorporation or reduction of molecular oxygen	10/1677	593/33618	3.57504e-05	3	10	0.104141	0.101516	0.103855	0.0115712	Cara003g034620, Cara003g044080, Cara005g000650, Cara007g002260, Cara007g004840, Cara011g013660, Cara013g002410, Cara013g004120, Cara013g008800, Cara013g011190
GO:0034061	MF	p	DNA polymerase activity	5/1677	421/33618	3.98926e-05	5	5	0.116207	0.113278	0.115848	0.0116207	Cara003g034060, Cara013g007350, Cara015g000250, Cara015g026440, Cara015g026450
GO:0019825	MF	p	oxygen binding	4/1677	373/33618	6.33466e-05	3	4	0.184529	0.179877	0.183895	0.0167753	Cara003g034620, Cara003g044090, Cara007g002260, Cara013g004120
GO:0005506	MF	p	iron ion binding	5/1677	404/33618	7.68129e-05	6	5	0.223756	0.218116	0.222834	0.017212	Cara003g034620, Cara007g002260, Cara013g002410, Cara013g004120, Cara013g008800
GO:0006278	BP	p	RNA-dependent DNA biosynthetic process	4/1677	360/33618	0.000126145	8	4	0.70149	0.683806	0.69922	0.0369205	Cara003g040690, Cara011g014020, Cara013g007350, Cara015g026450
GO:0071897	BP	p	DNA biosynthetic process	6/1677	396/33618	0.000428267	7	6	1	1	1	0.057808	Cara003g034060, Cara003g040690, Cara011g001190, Cara011g014020, Cara013g007350, Cara015g026450
GO:0007166	BP	p	cell surface receptor signaling pathway	5/1677	352/33618	0.000751617	5	5	1	1	1	0.0746383	Cara003g034170, Cara007g006800, Cara013g001910, Cara013g003900, Cara013g008480
GO:0009812	BP	p	flavonoid metabolic process	3/1677	231/33618	0.00563702	3	3	1	1	1	0.202119	Cara013g011190, Cara015g026110, Cara015g026430
GO:0006952	BP	p	defense response	78/1677	2087/33618	0.00586995	3	78	1	1	1	0.204858	Cara003g000350, Cara003g001020, Cara003g031080, Cara003g031120, Cara003g031130, Cara003g031150, Cara003g033860, Cara003g034070, Cara003g034480, Cara003g034640, Cara005g000390, Cara005g000580, Cara005g001780, Cara005g002080, Cara007g001520, Cara007g001760, Cara007g003520, Cara007g003580, Cara007g003610, Cara007g003850, Cara007g004000, Cara007g004350, Cara007g004380, Cara007g005060, Cara007g005280, Cara007g005420, Cara007g005560, Cara007g006820, Cara007g007020, Cara007g007310, Cara007g007440, Cara007g008850, Cara007g008910, Cara011g001100, Cara011g003140, Cara011g004380, Cara011g004390, Cara011g004680, Cara011g004760, Cara011g004860, Cara011g013100, Cara011g013630, Cara011g013750, Cara011g014160, Cara013g001290, Cara013g001810, Cara013g001970, Cara013g002070, Cara013g002620, Cara013g003000, Cara013g003470, Cara013g003700, Cara013g004040, Cara013g004190, Cara013g008020, Cara013g008050, Cara013g008110, Cara013g009220, Cara013g009260, Cara013g011280, Cara013g011310, Cara013g011340, Cara013g011390, Cara013g011510, Cara015g000160, Cara015g000250, Cara015g022820, Cara015g024670, Cara015g024680, Cara015g024870, Cara015g025050, Cara015g025160, Cara015g026070, Cara015g026140, Cara015g026430, Cara019g000420, Cara019g004110, Cara019g004570
GO:0034754	BP	p	cellular hormone metabolic process	0/1677	99/33618	0.0100695	5	0	1	1	1	0.267927
GO:0007167	BP	p	enzyme linked receptor protein signaling pathway	4/1677	248/33618	0.0116338	6	4	1	1	1	0.278859	Cara003g034170, Cara007g006800, Cara013g001910, Cara013g003900
GO:0007169	BP	p	transmembrane receptor protein tyrosine kinase signaling pathway	4/1677	248/33618	0.0116338	7	4	1	1	1	0.278859	Cara003g034170, Cara007g006800, Cara013g001910, Cara013g003900
GO:0009813	BP	p	flavonoid biosynthetic process	3/1677	208/33618	0.0150253	4	3	1	1	1	0.30691	Cara013g011190, Cara015g026110, Cara015g026430
GO:0019760	BP	p	glucosinolate metabolic process	2/1677	169/33618	0.0191476	7	2	1	1	1	0.354933	Cara003g034000, Cara011g004200
GO:0016143	BP	p	S-glycoside metabolic process	2/1677	169/33618	0.0191476	5	2	1	1	1	0.354933	Cara003g034000, Cara011g004200
GO:0019757	BP	p	glycosinolate metabolic process	2/1677	169/33618	0.0191476	6	2	1	1	1	0.354933	Cara003g034000, Cara011g004200
GO:0006468	BP	p	protein phosphorylation	51/1677	1379/33618	0.0228835	7	51	1	1	1	0.378204	Cara003g000320, Cara003g001050, Cara003g031080, Cara003g031130, Cara003g034170, Cara003g034500, Cara003g043580, Cara005g000240, Cara005g000250, Cara005g000290, Cara005g000320, Cara005g000330, Cara005g003950, Cara005g004260, Cara007g001520, Cara007g004380, Cara007g006800, Cara007g006810, Cara007g007390, Cara007g007440, Cara007g008880, Cara011g003720, Cara011g004160, Cara011g004190, Cara011g004380, Cara011g004540, Cara011g004550, Cara011g013750, Cara013g001390, Cara013g001500, Cara013g001630, Cara013g001800, Cara013g001910, Cara013g002430, Cara013g003330, Cara013g003900, Cara013g004040, Cara013g004270, Cara013g007990, Cara013g008050, Cara013g008170, Cara013g008480, Cara013g008730, Cara013g009320, Cara013g011220, Cara013g011340, Cara015g000160, Cara015g024670, Cara015g025010, Cara015g026210, Cara015g026300
GO:0012501	BP	p	programmed cell death	6/1677	283/33618	0.026666	3	6	1	1	1	0.414625	Cara007g007150, Cara011g013630, Cara013g001970, Cara013g003000, Cara013g003470, Cara013g008020
GO:0042430	BP	p	indole-containing compound metabolic process	3/1677	192/33618	0.0283333	4	3	1	1	1	0.43491	Cara003g034260, Cara007g003970, Cara013g001430
GO:0004674	MF	p	protein serine/threonine kinase activity	46/1677	1337/33618	0.00696479	6	46	1	1	1	0.456782	Cara003g000320, Cara003g031080, Cara003g031130, Cara003g034170, Cara003g034500, Cara005g000240, Cara005g000250, Cara005g000320, Cara005g000330, Cara005g003950, Cara005g004260, Cara007g001520, Cara007g004380, Cara007g006800, Cara007g006810, Cara007g007160, Cara007g007180, Cara007g007390, Cara007g007440, Cara007g008880, Cara011g003720, Cara011g004160, Cara011g004380, Cara011g004540, Cara011g004550, Cara011g013750, Cara013g001390, Cara013g001500, Cara013g001630, Cara013g001910, Cara013g002430, Cara013g003900, Cara013g004040, Cara013g004270, Cara013g007990, Cara013g008050, Cara013g008170, Cara013g008480, Cara013g008730, Cara013g011220, Cara015g000160, Cara015g024670, Cara015g025010, Cara015g026210, Cara015g026300, Cara019g004040
GO:0042343	BP	p	indole glucosinolate metabolic process	0/1677	82/33618	0.0358519	8	0	1	1	1	0.476172
GO:0009626	BP	p	plant-type hypersensitive response	5/1677	243/33618	0.0364689	5	5	1	1	1	0.476172	Cara011g013630, Cara013g001970, Cara013g003000, Cara013g003470, Cara013g008020
GO:0034050	BP	p	host programmed cell death induced by symbiont	5/1677	243/33618	0.0364689	4	5	1	1	1	0.476172	Cara011g013630, Cara013g001970, Cara013g003000, Cara013g003470, Cara013g008020
GO:0042435	BP	p	indole-containing compound biosynthetic process	1/1677	108/33618	0.045427	5	1	1	1	1	0.476172	Cara013g001430
GO:0008219	BP	p	cell death	8/1677	314/33618	0.0492171	2	8	1	1	1	0.476172	Cara003g031130, Cara007g007150, Cara011g004680, Cara011g013630, Cara013g001970, Cara013g003000, Cara013g003470, Cara013g008020
GO:0016779	MF	p	nucleotidyltransferase activity	15/1677	566/33618	0.00819189	4	15	1	1	1	0.498381	Cara003g000330, Cara003g001020, Cara003g034060, Cara003g034280, Cara007g001810, Cara007g007480, Cara011g004890, Cara011g014070, Cara013g001400, Cara013g007350, Cara013g008110, Cara015g000250, Cara015g025520, Cara015g026440, Cara015g026450
GO:0016772	MF	p	transferase activity, transferring phosphorus-containing groups	96/1677	2417/33618	0.0173618	3	96	1	1	1	0.64061	Cara003g000320, Cara003g000330, Cara003g001020, Cara003g001050, Cara003g031080, Cara003g031130, Cara003g033980, Cara003g034060, Cara003g034080, Cara003g034170, Cara003g034280, Cara003g034500, Cara003g043580, Cara005g000240, Cara005g000250, Cara005g000290, Cara005g000320, Cara005g000330, Cara005g003950, Cara005g003970, Cara005g004260, Cara007g001520, Cara007g001810, Cara007g003580, Cara007g003620, Cara007g003950, Cara007g003960, Cara007g004380, Cara007g004830, Cara007g004860, Cara007g004890, Cara007g005060, Cara007g006800, Cara007g006810, Cara007g007160, Cara007g007180, Cara007g007390, Cara007g007440, Cara007g007480, Cara007g008850, Cara007g008880, Cara011g003720, Cara011g004120, Cara011g004160, Cara011g004190, Cara011g004380, Cara011g004540, Cara011g004550, Cara011g004760, Cara011g004790, Cara011g004860, Cara011g004890, Cara011g013110, Cara011g013750, Cara011g014070, Cara013g001390, Cara013g001400, Cara013g001500, Cara013g001630, Cara013g001800, Cara013g001910, Cara013g002430, Cara013g002550, Cara013g003330, Cara013g003900, Cara013g004040, Cara013g004270, Cara013g007350, Cara013g007750, Cara013g007990, Cara013g008050, Cara013g008110, Cara013g008150, Cara013g008170, Cara013g008480, Cara013g008730, Cara013g008780, Cara013g008870, Cara013g009320, Cara013g011220, Cara013g011340, Cara013g011460, Cara015g000160, Cara015g000250, Cara015g001070, Cara015g024670, Cara015g025010, Cara015g025520, Cara015g025690, Cara015g026210, Cara015g026300, Cara015g026440, Cara015g026450, Cara019g004040, Cara019g004110, Cara019g004700
GO:0020037	MF	p	heme binding	13/1677	473/33618	0.0246366	4	13	1	1	1	0.64061	Cara003g031020, Cara003g034620, Cara003g044090, Cara005g000060, Cara007g002260, Cara007g003490, Cara007g007280, Cara011g004180, Cara011g004390, Cara013g001970, Cara013g002080, Cara013g004120, Cara013g011480
GO:0071949	MF	p	FAD binding	0/1677	82/33618	0.0358519	6	0	1	1	1	0.64061
GO:0016627	MF	p	oxidoreductase activity, acting on the CH-CH group of donors	1/1677	108/33618	0.045427	3	1	1	1	1	0.64061	Cara011g014170

### Sheet: S3. subEE .85 retention GO
Table S3. Gene ontology enrichment of genes present in subCE regions with low fractionation rate.
GO	NS	enrichment	name	ratio_in_study	ratio_in_pop	p_uncorrected	depth	study_count	p_bonferroni	p_sidak	p_holm	p_fdr_bh	study_items
GO:0008150	BP	e	biological_process	916/1149	24688/35449	6.25419e-15	0	916	3.52549e-11	3.43661e-11	3.52549e-11	3.52549e-11	Cara002g007860, Cara002g007870, Cara002g007880, Cara002g007920, Cara002g007940, Cara002g007950, Cara002g007960, Cara002g007970, Cara002g008070, Cara002g008080, Cara002g008090, Cara002g008100, Cara002g008110, Cara002g008120, Cara002g008130, Cara002g008140, Cara002g008150, Cara002g008160, Cara002g008170, Cara002g008190, Cara002g008200, Cara002g008210, Cara002g008220, Cara002g008230, Cara002g008240, Cara002g008270, Cara002g008280, Cara002g008290, Cara002g008310, Cara002g008350, Cara002g008370, Cara002g008380, Cara002g008400, Cara002g008410, Cara002g008420, Cara002g008430, Cara002g008440, Cara002g008450, Cara002g008470, Cara002g008480, Cara002g008490, Cara002g008500, Cara002g008510, Cara002g008520, Cara002g008540, Cara002g008550, Cara002g008560, Cara002g008570, Cara002g008580, Cara002g008590, Cara002g008600, Cara002g008610, Cara002g008620, Cara002g008630, Cara002g008640, Cara002g008650, Cara002g008660, Cara002g008670, Cara002g008690, Cara002g008700, Cara002g008710, Cara002g008720, Cara002g008760, Cara002g008780, Cara002g008790, Cara002g008800, Cara002g008810, Cara002g008820, Cara002g008830, Cara002g008840, Cara002g008850, Cara002g008860, Cara002g008870, Cara002g008880, Cara002g008890, Cara002g008900, Cara002g008910, Cara002g008920, Cara002g008930, Cara002g008940, Cara002g010290, Cara002g010300, Cara002g010310, Cara002g010330, Cara002g010340, Cara002g010350, Cara002g010370, Cara002g010390, Cara002g010400, Cara002g010410, Cara002g010430, Cara002g010440, Cara002g010450, Cara002g010460, Cara002g010470, Cara002g010480, Cara002g010490, Cara002g010500, Cara002g010510, Cara002g010530, Cara002g010570, Cara002g010600, Cara002g010610, Cara002g010640, Cara002g010650, Cara002g010670, Cara002g010680, Cara002g010690, Cara002g010710, Cara002g010720, Cara002g010730, Cara002g010740, Cara002g010750, Cara002g010770, Cara002g010790, Cara002g010830, Cara002g010860, Cara002g010900, Cara002g010910, Cara002g010920, Cara002g010960, Cara002g010970, Cara002g010980, Cara002g011000, Cara002g011010, Cara002g011050, Cara002g011060, Cara002g011070, Cara002g011080, Cara002g011090, Cara002g011100, Cara002g011120, Cara002g011130, Cara002g011150, Cara002g011160, Cara002g011170, Cara002g011180, Cara002g011220, Cara002g011230, Cara002g011240, Cara002g011280, Cara002g011300, Cara002g011320, Cara002g011340, Cara002g011350, Cara002g011370, Cara002g011380, Cara002g011390, Cara002g011420, Cara002g011430, Cara002g011440, Cara002g011450, Cara002g011470, Cara002g011480, Cara002g011520, Cara002g011530, Cara002g011540, Cara002g011590, Cara002g011620, Cara002g011630, Cara002g011660, Cara002g011670, Cara002g011680, Cara002g011690, Cara002g011700, Cara002g011710, Cara002g011720, Cara002g011730, Cara002g011740, Cara002g011750, Cara002g011760, Cara002g011780, Cara002g011790, Cara002g011810, Cara002g014430, Cara002g014440, Cara002g014450, Cara004g002020, Cara004g002030, Cara004g006420, Cara004g006430, Cara004g006470, Cara004g006480, Cara004g006590, Cara004g006610, Cara004g006620, Cara004g006630, Cara004g006670, Cara004g006690, Cara004g006710, Cara004g006720, Cara004g006750, Cara004g006760, Cara004g006780, Cara004g006800, Cara004g006830, Cara004g006880, Cara004g006890, Cara004g006910, Cara004g006920, Cara004g007000, Cara004g007010, Cara004g007090, Cara004g007100, Cara004g008160, Cara004g008280, Cara004g008290, Cara004g008310, Cara004g008340, Cara004g008390, Cara004g008410, Cara004g008450, Cara004g008470, Cara004g008500, Cara004g008720, Cara004g008730, Cara004g008740, Cara004g008800, Cara004g008810, Cara004g008830, Cara004g008840, Cara004g008890, Cara004g008900, Cara004g010130, Cara004g010140, Cara004g010150, Cara004g010160, Cara004g010170, Cara004g010180, Cara004g010190, Cara004g010200, Cara004g010210, Cara004g010230, Cara004g010240, Cara004g010250, Cara004g013120, Cara004g013130, Cara004g013360, Cara004g013370, Cara004g013380, Cara004g025810, Cara004g025840, Cara004g027320, Cara004g027330, Cara004g027340, Cara004g056170, Cara004g056190, Cara004g056250, Cara004g056260, Cara004g056290, Cara004g056300, Cara004g056310, Cara004g056320, Cara004g056330, Cara004g056340, Cara004g056370, Cara004g056380, Cara004g056410, Cara004g056420, Cara004g056430, Cara004g056440, Cara004g056450, Cara004g056490, Cara004g056500, Cara004g056510, Cara004g056520, Cara004g056530, Cara004g056540, Cara004g056550, Cara004g056560, Cara004g056570, Cara004g056580, Cara004g056590, Cara004g056600, Cara004g056610, Cara004g056620, Cara004g056630, Cara004g056640, Cara004g056650, Cara004g056670, Cara004g056680, Cara004g056690, Cara004g056700, Cara004g056710, Cara004g056730, Cara004g056770, Cara004g056780, Cara004g056790, Cara004g056820, Cara004g056870, Cara004g056880, Cara004g056900, Cara004g056910, Cara004g056920, Cara004g056940, Cara004g056950, Cara004g056960, Cara004g056970, Cara004g056990, Cara004g057010, Cara004g057040, Cara004g057050, Cara004g057060, Cara004g057080, Cara004g057090, Cara004g057110, Cara004g057130, Cara004g057140, Cara004g057170, Cara004g057180, Cara004g057230, Cara004g057320, Cara004g057330, Cara004g057340, Cara004g057350, Cara004g057360, Cara004g057370, Cara004g057390, Cara004g057400, Cara004g057450, Cara004g057460, Cara004g057490, Cara004g057540, Cara004g057550, Cara004g057560, Cara004g057570, Cara004g057580, Cara004g057590, Cara004g057610, Cara004g057620, Cara004g057640, Cara004g057650, Cara004g057660, Cara004g057680, Cara010g000800, Cara010g000810, Cara010g000820, Cara010g000830, Cara010g000850, Cara010g000870, Cara010g000880, Cara010g000890, Cara010g000910, Cara010g000920, Cara010g000930, Cara010g000950, Cara010g000960, Cara010g000970, Cara010g000980, Cara010g000990, Cara010g001000, Cara010g001010, Cara010g001020, Cara010g001070, Cara010g001080, Cara010g001090, Cara010g001100, Cara010g001130, Cara010g001140, Cara010g001160, Cara010g001170, Cara010g001180, Cara010g001190, Cara010g001200, Cara010g001210, Cara010g001220, Cara010g001230, Cara010g001240, Cara010g001250, Cara010g001280, Cara010g001290, Cara010g001300, Cara010g001310, Cara010g001320, Cara010g001330, Cara010g001340, Cara010g001350, Cara010g001360, Cara010g001370, Cara010g001380, Cara010g001390, Cara010g001400, Cara010g001410, Cara010g001420, Cara010g001430, Cara010g001440, Cara010g001450, Cara010g001460, Cara010g001470, Cara010g001480, Cara010g001500, Cara010g001510, Cara010g001520, Cara010g001530, Cara010g001540, Cara010g001550, Cara010g001560, Cara010g001570, Cara010g001580, Cara010g001600, Cara010g001610, Cara010g001640, Cara010g001650, Cara010g001670, Cara010g001680, Cara010g001690, Cara010g001700, Cara010g001710, Cara010g001730, Cara010g001740, Cara010g001750, Cara010g001760, Cara010g001770, Cara010g001780, Cara010g001790, Cara010g001800, Cara010g001810, Cara010g001820, Cara010g001830, Cara010g001850, Cara010g001860, Cara010g001870, Cara010g001880, Cara010g001890, Cara010g001900, Cara010g001920, Cara010g001930, Cara010g001940, Cara010g001960, Cara010g001970, Cara010g001980, Cara010g001990, Cara010g002000, Cara010g002010, Cara010g002020, Cara010g002040, Cara010g002060, Cara010g002790, Cara010g002810, Cara010g002840, Cara010g002850, Cara010g002860, Cara010g002880, Cara010g002900, Cara010g002910, Cara010g002940, Cara010g002950, Cara010g002960, Cara010g002970, Cara010g002980, Cara010g002990, Cara010g003000, Cara010g003010, Cara010g003020, Cara010g003040, Cara010g003060, Cara010g003070, Cara010g003080, Cara010g003090, Cara010g003110, Cara010g003120, Cara010g003140, Cara010g003150, Cara010g003180, Cara010g003190, Cara010g003240, Cara010g003250, Cara010g003260, Cara010g003270, Cara010g003290, Cara010g003300, Cara010g003310, Cara010g003320, Cara010g003330, Cara010g003340, Cara010g003360, Cara010g003370, Cara010g003380, Cara010g003390, Cara010g003420, Cara010g003430, Cara010g003440, Cara010g003450, Cara010g003460, Cara010g003480, Cara010g003550, Cara010g003580, Cara010g003590, Cara010g003600, Cara010g003610, Cara010g003620, Cara010g003630, Cara010g003640, Cara010g003670, Cara010g003680, Cara010g003690, Cara010g003700, Cara010g003710, Cara010g003730, Cara010g003740, Cara010g003760, Cara010g003770, Cara010g003780, Cara010g003790, Cara010g003800, Cara010g003820, Cara010g003840, Cara010g003850, Cara010g005180, Cara010g005200, Cara012g038290, Cara014g018590, Cara014g018600, Cara014g018620, Cara014g018660, Cara014g018670, Cara014g018690, Cara014g018710, Cara014g018720, Cara014g018730, Cara014g018740, Cara014g018760, Cara014g018790, Cara014g018800, Cara014g018830, Cara014g018880, Cara014g018900, Cara014g018940, Cara014g018960, Cara014g018980, Cara014g018990, Cara014g019150, Cara014g019160, Cara014g019170, Cara014g019180, Cara014g019190, Cara014g019200, Cara014g019230, Cara014g019240, Cara014g019250, Cara014g019260, Cara014g019320, Cara014g019330, Cara014g019360, Cara014g019640, Cara014g019770, Cara014g019820, Cara014g019840, Cara014g019980, Cara014g019990, Cara014g020050, Cara014g020060, Cara014g020070, Cara014g020080, Cara014g020100, Cara014g020120, Cara014g020140, Cara014g020160, Cara014g020190, Cara014g020260, Cara014g020270, Cara014g020280, Cara014g020330, Cara014g020360, Cara014g020370, Cara014g020380, Cara014g020390, Cara014g020400, Cara014g020410, Cara014g020450, Cara014g020460, Cara014g020480, Cara014g020490, Cara014g020510, Cara014g020530, Cara014g020540, Cara014g020560, Cara014g021610, Cara014g021620, Cara014g021630, Cara014g021640, Cara014g021650, Cara014g021660, Cara014g021670, Cara014g021680, Cara014g021690, Cara014g021700, Cara014g021710, Cara014g021720, Cara014g021730, Cara014g021760, Cara014g021770, Cara014g021780, Cara014g021790, Cara014g021800, Cara014g021810, Cara014g021820, Cara014g021840, Cara014g021870, Cara014g021880, Cara014g021890, Cara014g021900, Cara014g021910, Cara014g021940, Cara014g025460, Cara014g025490, Cara014g025500, Cara014g025510, Cara014g025530, Cara014g025550, Cara014g025560, Cara014g025570, Cara014g025590, Cara014g025600, Cara014g025610, Cara014g025620, Cara014g025670, Cara014g025680, Cara014g025690, Cara014g025700, Cara014g025710, Cara014g025720, Cara014g025730, Cara014g025760, Cara014g025770, Cara014g025780, Cara014g025790, Cara014g025800, Cara014g025820, Cara014g025830, Cara014g025840, Cara014g025850, Cara014g025860, Cara014g025870, Cara014g025880, Cara014g025890, Cara014g025900, Cara014g026630, Cara014g026640, Cara014g026660, Cara014g026670, Cara014g026720, Cara014g026740, Cara014g026800, Cara014g026820, Cara014g026830, Cara014g026850, Cara014g026860, Cara014g026890, Cara014g026930, Cara014g026940, Cara014g026950, Cara014g026960, Cara014g026970, Cara014g027000, Cara014g027010, Cara014g027050, Cara014g027150, Cara014g027190, Cara014g027200, Cara014g027220, Cara014g027230, Cara014g027240, Cara014g027270, Cara014g027280, Cara014g027330, Cara014g027340, Cara014g027360, Cara014g027400, Cara014g027410, Cara014g027420, Cara014g027440, Cara014g027450, Cara014g027470, Cara014g027480, Cara014g027490, Cara014g027510, Cara014g027530, Cara014g027540, Cara014g027570, Cara014g027610, Cara014g027620, Cara014g027630, Cara014g027640, Cara014g027650, Cara014g027660, Cara014g027670, Cara014g027700, Cara014g027720, Cara014g027740, Cara014g027750, Cara014g027760, Cara014g027770, Cara014g027780, Cara014g027790, Cara014g027800, Cara014g027820, Cara014g027840, Cara014g027850, Cara014g027860, Cara014g027890, Cara014g027910, Cara014g027920, Cara014g027930, Cara014g027940, Cara016g000690, Cara016g000710, Cara016g000720, Cara016g000730, Cara016g000740, Cara016g000770, Cara016g000780, Cara016g000790, Cara016g000800, Cara016g000810, Cara016g000830, Cara016g000860, Cara016g000870, Cara016g000880, Cara016g000890, Cara016g000900, Cara016g000910, Cara016g000940, Cara016g000960, Cara016g000970, Cara016g000980, Cara016g000990, Cara016g001030, Cara016g001040, Cara016g001060, Cara016g001080, Cara016g001090, Cara016g001110, Cara016g001120, Cara016g001130, Cara016g001160, Cara016g001170, Cara016g001180, Cara016g001190, Cara016g001200, Cara016g001210, Cara016g001230, Cara016g001240, Cara016g001290, Cara016g001300, Cara016g001310, Cara016g001320, Cara016g001330, Cara016g001340, Cara016g001350, Cara016g001360, Cara016g001380, Cara016g001400, Cara016g001420, Cara016g001430, Cara016g001440, Cara016g001450, Cara016g001460, Cara016g001490, Cara016g001500, Cara016g001510, Cara016g001530, Cara016g001540, Cara016g001550, Cara016g001560, Cara016g001570, Cara016g001580, Cara016g001590, Cara016g001610, Cara016g001620, Cara016g001630, Cara016g001640, Cara016g001680, Cara016g001710, Cara016g001720, Cara016g001730, Cara016g001740, Cara016g001750, Cara016g008470, Cara016g008490, Cara016g008510, Cara016g008520, Cara016g028870, Cara018g006300, Cara018g006320, Cara018g006330, Cara018g006580, Cara018g006590, Cara018g006600, Cara022g001190, Cara022g001200, Cara022g001210, Cara022g001220, Cara022g001230, Cara022g001240, Cara022g001260, Cara022g001270, Cara022g001280, Cara022g001290, Cara022g001300, Cara022g001310, Cara022g001320, Cara022g001330, Cara022g001340, Cara022g001370, Cara022g001430, Cara022g001460, Cara022g001470, Cara022g001480, Cara022g001490, Cara022g001500, Cara022g001510, Cara022g001520, Cara022g001530, Cara022g001540, Cara022g001550, Cara022g001560, Cara022g001570, Cara022g001580, Cara022g001590, Cara022g001600, Cara022g001610, Cara022g001620, Cara022g001630, Cara022g001640, Cara022g001660, Cara022g001670, Cara022g001690, Cara022g001700, Cara022g001710, Cara022g001720, Cara022g001740, Cara022g001770, Cara022g001780, Cara022g001790, Cara022g001800, Cara022g001810, Cara022g001870, Cara022g001880, Cara022g001910, Cara022g002040, Cara022g002050, Cara022g002060, Cara022g002080, Cara022g002090, Cara022g002100, Cara022g002110, Cara022g002120, Cara022g002130, Cara022g002150, Cara022g002160, Cara022g002170, Cara022g002180, Cara022g002190, Cara022g002200, Cara022g002210, Cara022g002220, Cara022g002230, Cara022g002240, Cara022g002250, Cara022g002260, Cara022g002270, Cara022g002280, Cara022g002290, Cara022g002300, Cara022g002310, Cara022g002320, Cara022g002340, Cara022g002350, Cara022g002360, Cara022g002410, Cara022g002430, Cara022g002440, Cara022g002450, Cara022g002460, Cara022g002470, Cara022g002480, Cara022g002490, Cara022g002510, Cara022g002520, Cara022g002530, Cara022g002540, Cara022g002560, Cara022g002570, Cara022g002580, Cara022g002600, Cara022g002620, Cara022g002630, Cara022g002640, Cara022g002680, Cara022g002730, Cara022g002740, Cara022g002750, Cara022g002760, Cara022g002770, Cara022g002780, Cara022g002790, Cara022g002810, Cara022g002820, Cara022g002830, Cara022g002840, Cara022g002850, Cara022g002860, Cara022g002870, Cara022g002880, Cara022g002890, Cara022g002900, Cara022g002910, Cara022g005090, Cara022g005100, Cara022g005110, Cara022g005120, Cara022g005140, Cara022g005770, Cara022g005780, Cara022g005790
GO:0032502	BP	e	developmental process	169/1149	3317/35449	3.45223e-09	1	169	1.94602e-05	1.89696e-05	1.94568e-05	9.73011e-06	Cara002g007920, Cara002g008130, Cara002g008150, Cara002g008160, Cara002g008290, Cara002g008350, Cara002g008380, Cara002g008480, Cara002g008520, Cara002g008540, Cara002g008550, Cara002g008560, Cara002g008620, Cara002g008630, Cara002g008700, Cara002g008720, Cara002g008780, Cara002g008800, Cara002g008840, Cara002g010400, Cara002g010500, Cara002g010510, Cara002g010610, Cara002g010680, Cara002g010690, Cara002g010720, Cara002g010730, Cara002g010790, Cara002g010920, Cara002g011010, Cara002g011080, Cara002g011380, Cara002g011420, Cara002g011530, Cara002g011660, Cara002g011690, Cara004g002030, Cara004g006670, Cara004g006890, Cara004g007090, Cara004g008390, Cara004g008720, Cara004g010240, Cara004g013120, Cara004g013380, Cara004g056170, Cara004g056330, Cara004g056340, Cara004g056420, Cara004g056450, Cara004g056540, Cara004g056550, Cara004g056680, Cara004g056820, Cara004g056920, Cara004g056940, Cara004g056970, Cara004g057010, Cara004g057130, Cara004g057320, Cara004g057490, Cara004g057570, Cara004g057580, Cara004g057620, Cara010g000810, Cara010g001080, Cara010g001180, Cara010g001200, Cara010g001240, Cara010g001460, Cara010g001510, Cara010g001560, Cara010g001750, Cara010g001770, Cara010g001970, Cara010g001990, Cara010g002000, Cara010g002960, Cara010g002970, Cara010g002990, Cara010g003140, Cara010g003150, Cara010g003190, Cara010g003380, Cara010g003430, Cara010g003480, Cara010g003620, Cara010g003680, Cara010g003740, Cara010g003820, Cara010g005200, Cara014g018710, Cara014g018790, Cara014g018830, Cara014g018900, Cara014g019170, Cara014g019180, Cara014g019250, Cara014g019820, Cara014g020070, Cara014g020260, Cara014g020360, Cara014g020460, Cara014g020480, Cara014g021680, Cara014g021780, Cara014g021880, Cara014g025490, Cara014g025610, Cara014g025690, Cara014g025700, Cara014g025730, Cara014g025820, Cara014g025900, Cara014g026860, Cara014g026890, Cara014g026950, Cara014g027010, Cara014g027240, Cara014g027270, Cara014g027400, Cara014g027480, Cara014g027610, Cara014g027780, Cara014g027840, Cara014g027850, Cara016g000690, Cara016g000740, Cara016g000830, Cara016g000870, Cara016g000900, Cara016g000940, Cara016g001030, Cara016g001060, Cara016g001110, Cara016g001130, Cara016g001160, Cara016g001310, Cara016g001320, Cara016g001380, Cara016g001460, Cara016g001640, Cara016g001710, Cara016g028870, Cara018g006330, Cara022g001220, Cara022g001260, Cara022g001280, Cara022g001320, Cara022g001520, Cara022g001550, Cara022g001570, Cara022g001580, Cara022g001640, Cara022g001670, Cara022g001690, Cara022g001710, Cara022g001810, Cara022g002170, Cara022g002280, Cara022g002410, Cara022g002440, Cara022g002510, Cara022g002530, Cara022g002620, Cara022g002730, Cara022g002760, Cara022g005780, Cara022g005790
GO:0048856	BP	e	anatomical structure development	122/1149	2204/35449	8.13269e-09	2	122	4.5844e-05	4.46883e-05	4.58277e-05	1.52813e-05	Cara002g007920, Cara002g008130, Cara002g008290, Cara002g008350, Cara002g008380, Cara002g008520, Cara002g008540, Cara002g008550, Cara002g008630, Cara002g008700, Cara002g008720, Cara002g008780, Cara002g008800, Cara002g008840, Cara002g010400, Cara002g010500, Cara002g010510, Cara002g010680, Cara002g010690, Cara002g010720, Cara002g010730, Cara002g010790, Cara002g011380, Cara002g011420, Cara002g011530, Cara002g011690, Cara004g002030, Cara004g006890, Cara004g008390, Cara004g008720, Cara004g010240, Cara004g056170, Cara004g056330, Cara004g056340, Cara004g056420, Cara004g056450, Cara004g056540, Cara004g056550, Cara004g056820, Cara004g056940, Cara004g057010, Cara004g057130, Cara004g057320, Cara004g057490, Cara004g057580, Cara004g057620, Cara010g000810, Cara010g001080, Cara010g001200, Cara010g001240, Cara010g001460, Cara010g001560, Cara010g001750, Cara010g001770, Cara010g001970, Cara010g001990, Cara010g002000, Cara010g002960, Cara010g002970, Cara010g002990, Cara010g003190, Cara010g003380, Cara010g003620, Cara010g003740, Cara010g003820, Cara010g005200, Cara014g018710, Cara014g018900, Cara014g019170, Cara014g019180, Cara014g019250, Cara014g019820, Cara014g020070, Cara014g020260, Cara014g020480, Cara014g021680, Cara014g021880, Cara014g025610, Cara014g025690, Cara014g025700, Cara014g025730, Cara014g025820, Cara014g026860, Cara014g027010, Cara014g027270, Cara014g027400, Cara014g027480, Cara014g027850, Cara016g000690, Cara016g000830, Cara016g000870, Cara016g000900, Cara016g000940, Cara016g001030, Cara016g001110, Cara016g001160, Cara016g001310, Cara016g001320, Cara016g001380, Cara016g001460, Cara018g006330, Cara022g001220, Cara022g001260, Cara022g001280, Cara022g001320, Cara022g001520, Cara022g001550, Cara022g001570, Cara022g001580, Cara022g001640, Cara022g001690, Cara022g001710, Cara022g001810, Cara022g002170, Cara022g002410, Cara022g002510, Cara022g002530, Cara022g002620, Cara022g002730, Cara022g002760, Cara022g005780, Cara022g005790
GO:0050794	BP	e	regulation of cellular process	227/1149	4966/35449	4.74369e-08	3	227	0.000267402	0.000260661	0.000267259	6.32335e-05	Cara002g007880, Cara002g008120, Cara002g008130, Cara002g008150, Cara002g008160, Cara002g008200, Cara002g008230, Cara002g008400, Cara002g008410, Cara002g008480, Cara002g008500, Cara002g008520, Cara002g008540, Cara002g008560, Cara002g008580, Cara002g008600, Cara002g008620, Cara002g008640, Cara002g008690, Cara002g008720, Cara002g008790, Cara002g008840, Cara002g008860, Cara002g008910, Cara002g008920, Cara002g010290, Cara002g010390, Cara002g010510, Cara002g010530, Cara002g010600, Cara002g010640, Cara002g010680, Cara002g010770, Cara002g010790, Cara002g010900, Cara002g011080, Cara002g011120, Cara002g011170, Cara002g011240, Cara002g011420, Cara002g011470, Cara002g011520, Cara002g011620, Cara002g011690, Cara002g011700, Cara002g011710, Cara002g011740, Cara004g006920, Cara004g007000, Cara004g007010, Cara004g007100, Cara004g008390, Cara004g008450, Cara004g008500, Cara004g008720, Cara004g008730, Cara004g010130, Cara004g010210, Cara004g010240, Cara004g010250, Cara004g056340, Cara004g056370, Cara004g056550, Cara004g056630, Cara004g056670, Cara004g056680, Cara004g056690, Cara004g056920, Cara004g056960, Cara004g056970, Cara004g057090, Cara004g057130, Cara004g057230, Cara004g057320, Cara004g057580, Cara004g057680, Cara010g000800, Cara010g000810, Cara010g000850, Cara010g000870, Cara010g000880, Cara010g000910, Cara010g000930, Cara010g000970, Cara010g001080, Cara010g001180, Cara010g001200, Cara010g001220, Cara010g001240, Cara010g001310, Cara010g001320, Cara010g001330, Cara010g001400, Cara010g001460, Cara010g001640, Cara010g001690, Cara010g001830, Cara010g001930, Cara010g002810, Cara010g002840, Cara010g002960, Cara010g003070, Cara010g003140, Cara010g003150, Cara010g003300, Cara010g003340, Cara010g003680, Cara010g003690, Cara010g003760, Cara010g003850, Cara014g018620, Cara014g018670, Cara014g018710, Cara014g018740, Cara014g018880, Cara014g018900, Cara014g019150, Cara014g019170, Cara014g019190, Cara014g019260, Cara014g019820, Cara014g020050, Cara014g020070, Cara014g020100, Cara014g020190, Cara014g020260, Cara014g020360, Cara014g020370, Cara014g020390, Cara014g020480, Cara014g021650, Cara014g021660, Cara014g021680, Cara014g021690, Cara014g021700, Cara014g021730, Cara014g021780, Cara014g021840, Cara014g021880, Cara014g021910, Cara014g025610, Cara014g025690, Cara014g025700, Cara014g025710, Cara014g025820, Cara014g025900, Cara014g026740, Cara014g026820, Cara014g026890, Cara014g026960, Cara014g026970, Cara014g027010, Cara014g027050, Cara014g027230, Cara014g027240, Cara014g027270, Cara014g027340, Cara014g027360, Cara014g027400, Cara014g027480, Cara014g027530, Cara014g027620, Cara014g027630, Cara014g027650, Cara014g027800, Cara014g027850, Cara014g027930, Cara016g000690, Cara016g000710, Cara016g000810, Cara016g000830, Cara016g000860, Cara016g000970, Cara016g001060, Cara016g001110, Cara016g001130, Cara016g001160, Cara016g001320, Cara016g001360, Cara016g001400, Cara016g001420, Cara016g001510, Cara016g001710, Cara016g001740, Cara018g006320, Cara018g006330, Cara022g001190, Cara022g001200, Cara022g001210, Cara022g001260, Cara022g001290, Cara022g001300, Cara022g001310, Cara022g001320, Cara022g001520, Cara022g001570, Cara022g001580, Cara022g001610, Cara022g001640, Cara022g001660, Cara022g001670, Cara022g001690, Cara022g002060, Cara022g002190, Cara022g002210, Cara022g002230, Cara022g002260, Cara022g002310, Cara022g002320, Cara022g002340, Cara022g002360, Cara022g002410, Cara022g002440, Cara022g002450, Cara022g002470, Cara022g002480, Cara022g002560, Cara022g002570, Cara022g002620, Cara022g002760, Cara022g002770, Cara022g002830, Cara022g002870, Cara022g005090, Cara022g005110, Cara022g005780, Cara022g005790
GO:0007275	BP	e	multicellular organism development	80/1149	1303/35449	6.18327e-08	3	80	0.000348551	0.000339764	0.000348304	6.32335e-05	Cara002g007920, Cara002g008540, Cara002g008550, Cara002g008700, Cara002g008720, Cara002g008780, Cara002g008840, Cara002g010500, Cara002g010510, Cara002g010680, Cara002g010690, Cara002g010720, Cara002g010730, Cara002g011420, Cara002g011690, Cara004g002030, Cara004g006890, Cara004g008390, Cara004g008720, Cara004g010240, Cara004g056170, Cara004g056340, Cara004g056420, Cara004g056450, Cara004g056540, Cara004g056550, Cara004g056820, Cara004g057320, Cara004g057580, Cara004g057620, Cara010g000810, Cara010g001080, Cara010g001200, Cara010g001240, Cara010g001460, Cara010g001560, Cara010g001750, Cara010g001770, Cara010g001970, Cara010g002960, Cara010g002970, Cara010g002990, Cara010g003190, Cara010g003380, Cara010g003620, Cara010g003740, Cara010g005200, Cara014g018900, Cara014g019170, Cara014g019250, Cara014g020070, Cara014g020260, Cara014g021680, Cara014g021880, Cara014g025690, Cara014g025700, Cara014g025730, Cara014g026860, Cara014g027270, Cara014g027400, Cara014g027850, Cara016g000690, Cara016g000870, Cara016g000900, Cara016g001030, Cara016g001320, Cara016g001380, Cara016g001460, Cara022g001260, Cara022g001280, Cara022g001570, Cara022g001580, Cara022g001810, Cara022g002170, Cara022g002410, Cara022g002530, Cara022g002620, Cara022g002760, Cara022g005780, Cara022g005790
GO:0009987	BP	e	cellular process	548/1149	14161/35449	6.73055e-08	1	548	0.000379401	0.000369837	0.000379065	6.32335e-05	Cara002g007860, Cara002g007870, Cara002g007880, Cara002g007920, Cara002g007940, Cara002g007950, Cara002g007960, Cara002g008120, Cara002g008130, Cara002g008140, Cara002g008160, Cara002g008190, Cara002g008200, Cara002g008210, Cara002g008220, Cara002g008290, Cara002g008350, Cara002g008380, Cara002g008400, Cara002g008410, Cara002g008420, Cara002g008430, Cara002g008480, Cara002g008490, Cara002g008500, Cara002g008520, Cara002g008540, Cara002g008560, Cara002g008580, Cara002g008600, Cara002g008610, Cara002g008620, Cara002g008630, Cara002g008640, Cara002g008660, Cara002g008690, Cara002g008700, Cara002g008710, Cara002g008780, Cara002g008790, Cara002g008810, Cara002g008840, Cara002g008850, Cara002g008860, Cara002g008880, Cara002g008890, Cara002g008900, Cara002g008910, Cara002g008920, Cara002g008930, Cara002g010290, Cara002g010330, Cara002g010390, Cara002g010400, Cara002g010430, Cara002g010440, Cara002g010450, Cara002g010500, Cara002g010510, Cara002g010570, Cara002g010600, Cara002g010610, Cara002g010640, Cara002g010650, Cara002g010670, Cara002g010680, Cara002g010690, Cara002g010710, Cara002g010720, Cara002g010730, Cara002g010740, Cara002g010770, Cara002g010790, Cara002g010860, Cara002g010900, Cara002g010920, Cara002g010970, Cara002g010980, Cara002g011000, Cara002g011010, Cara002g011050, Cara002g011060, Cara002g011080, Cara002g011090, Cara002g011100, Cara002g011120, Cara002g011150, Cara002g011160, Cara002g011170, Cara002g011180, Cara002g011240, Cara002g011320, Cara002g011370, Cara002g011380, Cara002g011390, Cara002g011420, Cara002g011440, Cara002g011450, Cara002g011470, Cara002g011480, Cara002g011530, Cara002g011540, Cara002g011620, Cara002g011630, Cara002g011660, Cara002g011670, Cara002g011690, Cara002g011700, Cara002g011710, Cara002g011720, Cara002g011750, Cara002g011780, Cara002g011790, Cara004g002020, Cara004g002030, Cara004g006420, Cara004g006590, Cara004g006610, Cara004g006630, Cara004g006670, Cara004g006710, Cara004g006720, Cara004g006760, Cara004g006800, Cara004g006830, Cara004g006880, Cara004g007000, Cara004g007010, Cara004g007090, Cara004g007100, Cara004g008390, Cara004g008470, Cara004g008500, Cara004g008720, Cara004g008730, Cara004g008800, Cara004g008890, Cara004g010130, Cara004g010140, Cara004g010150, Cara004g010180, Cara004g010200, Cara004g010210, Cara004g010230, Cara004g010250, Cara004g013370, Cara004g013380, Cara004g025840, Cara004g027330, Cara004g056170, Cara004g056190, Cara004g056250, Cara004g056260, Cara004g056290, Cara004g056300, Cara004g056310, Cara004g056320, Cara004g056330, Cara004g056340, Cara004g056410, Cara004g056420, Cara004g056440, Cara004g056510, Cara004g056520, Cara004g056530, Cara004g056550, Cara004g056580, Cara004g056630, Cara004g056640, Cara004g056670, Cara004g056680, Cara004g056700, Cara004g056710, Cara004g056870, Cara004g056900, Cara004g056920, Cara004g056940, Cara004g056960, Cara004g056970, Cara004g057010, Cara004g057040, Cara004g057090, Cara004g057110, Cara004g057130, Cara004g057180, Cara004g057230, Cara004g057320, Cara004g057330, Cara004g057340, Cara004g057360, Cara004g057370, Cara004g057390, Cara004g057400, Cara004g057460, Cara004g057570, Cara004g057580, Cara004g057680, Cara010g000800, Cara010g000810, Cara010g000820, Cara010g000830, Cara010g000850, Cara010g000870, Cara010g000880, Cara010g000890, Cara010g000930, Cara010g000970, Cara010g000980, Cara010g001080, Cara010g001100, Cara010g001130, Cara010g001140, Cara010g001160, Cara010g001170, Cara010g001180, Cara010g001190, Cara010g001200, Cara010g001210, Cara010g001230, Cara010g001240, Cara010g001290, Cara010g001300, Cara010g001320, Cara010g001330, Cara010g001350, Cara010g001360, Cara010g001390, Cara010g001400, Cara010g001420, Cara010g001430, Cara010g001460, Cara010g001500, Cara010g001510, Cara010g001530, Cara010g001540, Cara010g001560, Cara010g001570, Cara010g001580, Cara010g001600, Cara010g001640, Cara010g001670, Cara010g001690, Cara010g001710, Cara010g001730, Cara010g001750, Cara010g001820, Cara010g001830, Cara010g001860, Cara010g001880, Cara010g001890, Cara010g001920, Cara010g001930, Cara010g001940, Cara010g001960, Cara010g002020, Cara010g002040, Cara010g002810, Cara010g002840, Cara010g002850, Cara010g002860, Cara010g002880, Cara010g002900, Cara010g002940, Cara010g002970, Cara010g003010, Cara010g003020, Cara010g003060, Cara010g003070, Cara010g003080, Cara010g003110, Cara010g003140, Cara010g003150, Cara010g003180, Cara010g003190, Cara010g003240, Cara010g003250, Cara010g003260, Cara010g003270, Cara010g003290, Cara010g003300, Cara010g003320, Cara010g003340, Cara010g003380, Cara010g003420, Cara010g003440, Cara010g003450, Cara010g003480, Cara010g003600, Cara010g003610, Cara010g003620, Cara010g003670, Cara010g003690, Cara010g003710, Cara010g003730, Cara010g003740, Cara010g003760, Cara010g003770, Cara010g003820, Cara010g003840, Cara010g003850, Cara010g005180, Cara010g005200, Cara012g038290, Cara014g018660, Cara014g018690, Cara014g018710, Cara014g018760, Cara014g018790, Cara014g018800, Cara014g018830, Cara014g018880, Cara014g018900, Cara014g018990, Cara014g019150, Cara014g019160, Cara014g019170, Cara014g019180, Cara014g019190, Cara014g019230, Cara014g019250, Cara014g019260, Cara014g019330, Cara014g019820, Cara014g019840, Cara014g019980, Cara014g019990, Cara014g020050, Cara014g020060, Cara014g020070, Cara014g020100, Cara014g020120, Cara014g020140, Cara014g020190, Cara014g020280, Cara014g020360, Cara014g020370, Cara014g020380, Cara014g020390, Cara014g020460, Cara014g020480, Cara014g020490, Cara014g021610, Cara014g021630, Cara014g021640, Cara014g021670, Cara014g021680, Cara014g021690, Cara014g021700, Cara014g021720, Cara014g021730, Cara014g021760, Cara014g021770, Cara014g021780, Cara014g021790, Cara014g021800, Cara014g021840, Cara014g021870, Cara014g021880, Cara014g021910, Cara014g021940, Cara014g025460, Cara014g025490, Cara014g025530, Cara014g025560, Cara014g025570, Cara014g025590, Cara014g025600, Cara014g025610, Cara014g025690, Cara014g025700, Cara014g025720, Cara014g025730, Cara014g025770, Cara014g025780, Cara014g025820, Cara014g025840, Cara014g025850, Cara014g025860, Cara014g025870, Cara014g025880, Cara014g025900, Cara014g026660, Cara014g026670, Cara014g026740, Cara014g026800, Cara014g026820, Cara014g026830, Cara014g026860, Cara014g026890, Cara014g026930, Cara014g026950, Cara014g026960, Cara014g026970, Cara014g027000, Cara014g027010, Cara014g027050, Cara014g027150, Cara014g027190, Cara014g027200, Cara014g027230, Cara014g027240, Cara014g027270, Cara014g027330, Cara014g027340, Cara014g027360, Cara014g027400, Cara014g027410, Cara014g027450, Cara014g027470, Cara014g027480, Cara014g027530, Cara014g027620, Cara014g027630, Cara014g027640, Cara014g027700, Cara014g027750, Cara014g027760, Cara014g027770, Cara014g027790, Cara014g027800, Cara014g027840, Cara014g027850, Cara014g027860, Cara014g027910, Cara014g027920, Cara014g027930, Cara014g027940, Cara016g000690, Cara016g000710, Cara016g000730, Cara016g000740, Cara016g000770, Cara016g000830, Cara016g000870, Cara016g000880, Cara016g000890, Cara016g000900, Cara016g000940, Cara016g000970, Cara016g001030, Cara016g001060, Cara016g001080, Cara016g001110, Cara016g001120, Cara016g001130, Cara016g001160, Cara016g001170, Cara016g001190, Cara016g001210, Cara016g001230, Cara016g001290, Cara016g001310, Cara016g001320, Cara016g001330, Cara016g001340, Cara016g001350, Cara016g001360, Cara016g001380, Cara016g001400, Cara016g001420, Cara016g001440, Cara016g001450, Cara016g001460, Cara016g001500, Cara016g001510, Cara016g001530, Cara016g001590, Cara016g001620, Cara016g001680, Cara016g001710, Cara016g001720, Cara016g001740, Cara016g001750, Cara016g008470, Cara016g028870, Cara018g006300, Cara018g006320, Cara018g006330, Cara018g006580, Cara022g001230, Cara022g001260, Cara022g001270, Cara022g001280, Cara022g001290, Cara022g001300, Cara022g001310, Cara022g001320, Cara022g001430, Cara022g001510, Cara022g001520, Cara022g001540, Cara022g001570, Cara022g001580, Cara022g001640, Cara022g001660, Cara022g001670, Cara022g001690, Cara022g001720, Cara022g001770, Cara022g001780, Cara022g001790, Cara022g001800, Cara022g001810, Cara022g001870, Cara022g001910, Cara022g002040, Cara022g002060, Cara022g002080, Cara022g002090, Cara022g002110, Cara022g002120, Cara022g002130, Cara022g002150, Cara022g002190, Cara022g002220, Cara022g002240, Cara022g002270, Cara022g002310, Cara022g002320, Cara022g002340, Cara022g002350, Cara022g002360, Cara022g002410, Cara022g002440, Cara022g002450, Cara022g002470, Cara022g002480, Cara022g002490, Cara022g002530, Cara022g002560, Cara022g002570, Cara022g002600, Cara022g002620, Cara022g002640, Cara022g002740, Cara022g002770, Cara022g002790, Cara022g002810, Cara022g002830, Cara022g002840, Cara022g002850, Cara022g002860, Cara022g002870, Cara022g002900, Cara022g005090, Cara022g005110, Cara022g005780, Cara022g005790
GO:0050789	BP	e	regulation of biological process	251/1149	5696/35449	1.96948e-07	2	251	0.0011102	0.00108221	0.00110902	0.0001586	Cara002g007880, Cara002g007940, Cara002g007950, Cara002g007970, Cara002g008080, Cara002g008120, Cara002g008130, Cara002g008150, Cara002g008160, Cara002g008200, Cara002g008230, Cara002g008400, Cara002g008410, Cara002g008480, Cara002g008500, Cara002g008520, Cara002g008540, Cara002g008560, Cara002g008580, Cara002g008600, Cara002g008620, Cara002g008640, Cara002g008690, Cara002g008720, Cara002g008790, Cara002g008840, Cara002g008860, Cara002g008910, Cara002g008920, Cara002g010290, Cara002g010390, Cara002g010510, Cara002g010530, Cara002g010600, Cara002g010640, Cara002g010680, Cara002g010710, Cara002g010740, Cara002g010770, Cara002g010790, Cara002g010900, Cara002g010920, Cara002g011010, Cara002g011080, Cara002g011120, Cara002g011170, Cara002g011240, Cara002g011420, Cara002g011470, Cara002g011520, Cara002g011620, Cara002g011630, Cara002g011690, Cara002g011700, Cara002g011710, Cara002g011740, Cara004g006670, Cara004g006920, Cara004g007000, Cara004g007010, Cara004g007100, Cara004g008390, Cara004g008450, Cara004g008500, Cara004g008720, Cara004g008730, Cara004g010130, Cara004g010210, Cara004g010240, Cara004g010250, Cara004g013380, Cara004g056340, Cara004g056370, Cara004g056550, Cara004g056630, Cara004g056670, Cara004g056680, Cara004g056690, Cara004g056920, Cara004g056960, Cara004g056970, Cara004g057090, Cara004g057110, Cara004g057130, Cara004g057230, Cara004g057320, Cara004g057580, Cara004g057680, Cara010g000800, Cara010g000810, Cara010g000850, Cara010g000870, Cara010g000880, Cara010g000910, Cara010g000930, Cara010g000970, Cara010g000980, Cara010g001080, Cara010g001130, Cara010g001180, Cara010g001200, Cara010g001220, Cara010g001240, Cara010g001250, Cara010g001310, Cara010g001320, Cara010g001330, Cara010g001370, Cara010g001400, Cara010g001420, Cara010g001460, Cara010g001510, Cara010g001640, Cara010g001690, Cara010g001830, Cara010g001930, Cara010g002810, Cara010g002840, Cara010g002960, Cara010g003070, Cara010g003140, Cara010g003150, Cara010g003300, Cara010g003340, Cara010g003680, Cara010g003690, Cara010g003710, Cara010g003760, Cara010g003850, Cara014g018620, Cara014g018670, Cara014g018710, Cara014g018740, Cara014g018880, Cara014g018900, Cara014g019150, Cara014g019170, Cara014g019190, Cara014g019260, Cara014g019820, Cara014g020050, Cara014g020070, Cara014g020100, Cara014g020190, Cara014g020260, Cara014g020360, Cara014g020370, Cara014g020390, Cara014g020480, Cara014g021650, Cara014g021660, Cara014g021680, Cara014g021690, Cara014g021700, Cara014g021730, Cara014g021780, Cara014g021840, Cara014g021880, Cara014g021910, Cara014g025610, Cara014g025690, Cara014g025700, Cara014g025710, Cara014g025820, Cara014g025900, Cara014g026740, Cara014g026820, Cara014g026890, Cara014g026960, Cara014g026970, Cara014g027010, Cara014g027050, Cara014g027230, Cara014g027240, Cara014g027270, Cara014g027340, Cara014g027360, Cara014g027400, Cara014g027480, Cara014g027530, Cara014g027620, Cara014g027630, Cara014g027650, Cara014g027780, Cara014g027800, Cara014g027850, Cara014g027930, Cara016g000690, Cara016g000710, Cara016g000810, Cara016g000830, Cara016g000860, Cara016g000970, Cara016g001060, Cara016g001110, Cara016g001130, Cara016g001160, Cara016g001320, Cara016g001360, Cara016g001400, Cara016g001420, Cara016g001510, Cara016g001710, Cara016g001740, Cara018g006320, Cara018g006330, Cara022g001190, Cara022g001200, Cara022g001210, Cara022g001260, Cara022g001290, Cara022g001300, Cara022g001310, Cara022g001320, Cara022g001490, Cara022g001520, Cara022g001570, Cara022g001580, Cara022g001610, Cara022g001640, Cara022g001660, Cara022g001670, Cara022g001690, Cara022g001810, Cara022g002060, Cara022g002150, Cara022g002190, Cara022g002210, Cara022g002230, Cara022g002260, Cara022g002310, Cara022g002320, Cara022g002340, Cara022g002360, Cara022g002410, Cara022g002440, Cara022g002450, Cara022g002470, Cara022g002480, Cara022g002540, Cara022g002560, Cara022g002570, Cara022g002620, Cara022g002760, Cara022g002770, Cara022g002830, Cara022g002870, Cara022g005090, Cara022g005110, Cara022g005780, Cara022g005790
GO:0019222	BP	e	regulation of metabolic process	162/1149	3375/35449	3.76372e-07	3	162	0.00212161	0.00206813	0.00211898	0.000265201	Cara002g007880, Cara002g007940, Cara002g007950, Cara002g008120, Cara002g008230, Cara002g008400, Cara002g008500, Cara002g008520, Cara002g008540, Cara002g008620, Cara002g008690, Cara002g008720, Cara002g008840, Cara002g008860, Cara002g008910, Cara002g008920, Cara002g010510, Cara002g010530, Cara002g010600, Cara002g010680, Cara002g010710, Cara002g010770, Cara002g010900, Cara002g011010, Cara002g011080, Cara002g011120, Cara002g011170, Cara002g011420, Cara002g011520, Cara002g011620, Cara002g011700, Cara002g011740, Cara004g006670, Cara004g006920, Cara004g007000, Cara004g007010, Cara004g008450, Cara004g008500, Cara004g008730, Cara004g010130, Cara004g010210, Cara004g010240, Cara004g010250, Cara004g056340, Cara004g056370, Cara004g056550, Cara004g056670, Cara004g056690, Cara004g056960, Cara004g056970, Cara004g057090, Cara004g057110, Cara004g057130, Cara004g057230, Cara004g057320, Cara004g057680, Cara010g000810, Cara010g000910, Cara010g000930, Cara010g000970, Cara010g000980, Cara010g001080, Cara010g001180, Cara010g001220, Cara010g001240, Cara010g001310, Cara010g001320, Cara010g001330, Cara010g001420, Cara010g001460, Cara010g001510, Cara010g001930, Cara010g002810, Cara010g002840, Cara010g002960, Cara010g003140, Cara010g003150, Cara010g003300, Cara010g003680, Cara010g003760, Cara014g018620, Cara014g018670, Cara014g018710, Cara014g018740, Cara014g018880, Cara014g018900, Cara014g019170, Cara014g019190, Cara014g019260, Cara014g019820, Cara014g020050, Cara014g020100, Cara014g020190, Cara014g020260, Cara014g020360, Cara014g020370, Cara014g020390, Cara014g020480, Cara014g021650, Cara014g021660, Cara014g021680, Cara014g021700, Cara014g021730, Cara014g021880, Cara014g021910, Cara014g025690, Cara014g025700, Cara014g025710, Cara014g026740, Cara014g026820, Cara014g026890, Cara014g026970, Cara014g027230, Cara014g027240, Cara014g027340, Cara014g027360, Cara014g027480, Cara014g027620, Cara014g027630, Cara014g027650, Cara014g027800, Cara014g027850, Cara016g000690, Cara016g000810, Cara016g000830, Cara016g000860, Cara016g000970, Cara016g001110, Cara016g001130, Cara016g001160, Cara016g001320, Cara016g001360, Cara016g001420, Cara016g001740, Cara018g006320, Cara022g001190, Cara022g001200, Cara022g001260, Cara022g001320, Cara022g001520, Cara022g001570, Cara022g001580, Cara022g001610, Cara022g001640, Cara022g001690, Cara022g002190, Cara022g002210, Cara022g002230, Cara022g002260, Cara022g002320, Cara022g002360, Cara022g002410, Cara022g002440, Cara022g002450, Cara022g002470, Cara022g002560, Cara022g002760, Cara022g002830, Cara022g002870, Cara022g005110, Cara022g005780, Cara022g005790
GO:0031323	BP	e	regulation of cellular metabolic process	149/1149	3094/35449	1.18377e-06	4	149	0.00667294	0.00650472	0.00666347	0.000741437	Cara002g007880, Cara002g008120, Cara002g008230, Cara002g008400, Cara002g008500, Cara002g008540, Cara002g008620, Cara002g008690, Cara002g008720, Cara002g008840, Cara002g008860, Cara002g008910, Cara002g008920, Cara002g010510, Cara002g010530, Cara002g010600, Cara002g010680, Cara002g010770, Cara002g010900, Cara002g011080, Cara002g011120, Cara002g011170, Cara002g011420, Cara002g011520, Cara002g011620, Cara002g011700, Cara002g011740, Cara004g006920, Cara004g007010, Cara004g008450, Cara004g008500, Cara004g008730, Cara004g010130, Cara004g010210, Cara004g010240, Cara004g010250, Cara004g056340, Cara004g056370, Cara004g056670, Cara004g056690, Cara004g056960, Cara004g056970, Cara004g057090, Cara004g057130, Cara004g057230, Cara004g057320, Cara004g057680, Cara010g000810, Cara010g000910, Cara010g000930, Cara010g000970, Cara010g001080, Cara010g001180, Cara010g001220, Cara010g001240, Cara010g001310, Cara010g001320, Cara010g001330, Cara010g001460, Cara010g001930, Cara010g002810, Cara010g002840, Cara010g002960, Cara010g003140, Cara010g003150, Cara010g003300, Cara010g003680, Cara010g003760, Cara014g018620, Cara014g018670, Cara014g018710, Cara014g018740, Cara014g018880, Cara014g018900, Cara014g019170, Cara014g019190, Cara014g019260, Cara014g019820, Cara014g020050, Cara014g020100, Cara014g020190, Cara014g020260, Cara014g020360, Cara014g020370, Cara014g020390, Cara014g020480, Cara014g021650, Cara014g021660, Cara014g021680, Cara014g021700, Cara014g021730, Cara014g021880, Cara014g021910, Cara014g025690, Cara014g025700, Cara014g025710, Cara014g026740, Cara014g026820, Cara014g026890, Cara014g026970, Cara014g027230, Cara014g027240, Cara014g027340, Cara014g027360, Cara014g027480, Cara014g027620, Cara014g027630, Cara014g027650, Cara014g027800, Cara014g027850, Cara016g000690, Cara016g000810, Cara016g000830, Cara016g000860, Cara016g000970, Cara016g001110, Cara016g001130, Cara016g001160, Cara016g001360, Cara016g001420, Cara016g001740, Cara018g006320, Cara022g001190, Cara022g001200, Cara022g001260, Cara022g001320, Cara022g001520, Cara022g001570, Cara022g001580, Cara022g001610, Cara022g001640, Cara022g001690, Cara022g002190, Cara022g002210, Cara022g002230, Cara022g002260, Cara022g002320, Cara022g002360, Cara022g002410, Cara022g002440, Cara022g002450, Cara022g002470, Cara022g002560, Cara022g002760, Cara022g002830, Cara022g002870, Cara022g005110, Cara022g005780, Cara022g005790
GO:0044237	BP	e	cellular metabolic process	435/1149	11229/35449	6.25291e-06	2	435	0.0352477	0.0343591	0.0351914	0.00302994	Cara002g007860, Cara002g007870, Cara002g007880, Cara002g007920, Cara002g007940, Cara002g007950, Cara002g008120, Cara002g008130, Cara002g008140, Cara002g008160, Cara002g008190, Cara002g008210, Cara002g008220, Cara002g008290, Cara002g008350, Cara002g008400, Cara002g008410, Cara002g008430, Cara002g008500, Cara002g008520, Cara002g008540, Cara002g008560, Cara002g008580, Cara002g008600, Cara002g008610, Cara002g008620, Cara002g008630, Cara002g008640, Cara002g008660, Cara002g008700, Cara002g008780, Cara002g008790, Cara002g008810, Cara002g008840, Cara002g008850, Cara002g008860, Cara002g008880, Cara002g008890, Cara002g008900, Cara002g008910, Cara002g008920, Cara002g008930, Cara002g010330, Cara002g010400, Cara002g010430, Cara002g010440, Cara002g010450, Cara002g010510, Cara002g010570, Cara002g010600, Cara002g010610, Cara002g010640, Cara002g010650, Cara002g010670, Cara002g010680, Cara002g010690, Cara002g010710, Cara002g010720, Cara002g010730, Cara002g010740, Cara002g010770, Cara002g010860, Cara002g010900, Cara002g010970, Cara002g010980, Cara002g011000, Cara002g011060, Cara002g011080, Cara002g011090, Cara002g011100, Cara002g011120, Cara002g011150, Cara002g011160, Cara002g011170, Cara002g011320, Cara002g011370, Cara002g011420, Cara002g011440, Cara002g011450, Cara002g011480, Cara002g011530, Cara002g011540, Cara002g011620, Cara002g011630, Cara002g011670, Cara002g011690, Cara002g011700, Cara002g011710, Cara002g011720, Cara002g011750, Cara002g011790, Cara004g002020, Cara004g002030, Cara004g006420, Cara004g006590, Cara004g006610, Cara004g006630, Cara004g006720, Cara004g006760, Cara004g006800, Cara004g006830, Cara004g006880, Cara004g008470, Cara004g008500, Cara004g008720, Cara004g008730, Cara004g008890, Cara004g010130, Cara004g010140, Cara004g010150, Cara004g010180, Cara004g010200, Cara004g010210, Cara004g010230, Cara004g010250, Cara004g025840, Cara004g056170, Cara004g056190, Cara004g056250, Cara004g056260, Cara004g056290, Cara004g056300, Cara004g056330, Cara004g056340, Cara004g056410, Cara004g056420, Cara004g056510, Cara004g056520, Cara004g056530, Cara004g056550, Cara004g056630, Cara004g056640, Cara004g056670, Cara004g056700, Cara004g056710, Cara004g056900, Cara004g056940, Cara004g056960, Cara004g056970, Cara004g057010, Cara004g057040, Cara004g057090, Cara004g057110, Cara004g057130, Cara004g057180, Cara004g057230, Cara004g057320, Cara004g057340, Cara004g057360, Cara004g057370, Cara004g057390, Cara004g057400, Cara004g057460, Cara004g057570, Cara004g057680, Cara010g000800, Cara010g000810, Cara010g000820, Cara010g000830, Cara010g000850, Cara010g000870, Cara010g000880, Cara010g000890, Cara010g000930, Cara010g000970, Cara010g000980, Cara010g001080, Cara010g001100, Cara010g001130, Cara010g001160, Cara010g001170, Cara010g001180, Cara010g001200, Cara010g001210, Cara010g001230, Cara010g001240, Cara010g001290, Cara010g001320, Cara010g001330, Cara010g001360, Cara010g001390, Cara010g001420, Cara010g001430, Cara010g001460, Cara010g001510, Cara010g001530, Cara010g001540, Cara010g001560, Cara010g001570, Cara010g001580, Cara010g001600, Cara010g001640, Cara010g001710, Cara010g001730, Cara010g001820, Cara010g001830, Cara010g001880, Cara010g001920, Cara010g001930, Cara010g001940, Cara010g001960, Cara010g002020, Cara010g002040, Cara010g002810, Cara010g002840, Cara010g002850, Cara010g002860, Cara010g002880, Cara010g002900, Cara010g002940, Cara010g002970, Cara010g003010, Cara010g003020, Cara010g003060, Cara010g003070, Cara010g003080, Cara010g003110, Cara010g003140, Cara010g003150, Cara010g003180, Cara010g003190, Cara010g003240, Cara010g003250, Cara010g003270, Cara010g003290, Cara010g003300, Cara010g003320, Cara010g003340, Cara010g003380, Cara010g003420, Cara010g003440, Cara010g003450, Cara010g003480, Cara010g003600, Cara010g003610, Cara010g003710, Cara010g003730, Cara010g003760, Cara010g003770, Cara010g003840, Cara010g005200, Cara012g038290, Cara014g018690, Cara014g018710, Cara014g018790, Cara014g018800, Cara014g018830, Cara014g018900, Cara014g018990, Cara014g019160, Cara014g019170, Cara014g019190, Cara014g019230, Cara014g019260, Cara014g019330, Cara014g019820, Cara014g019840, Cara014g019980, Cara014g019990, Cara014g020050, Cara014g020060, Cara014g020100, Cara014g020120, Cara014g020140, Cara014g020280, Cara014g020360, Cara014g020370, Cara014g020380, Cara014g020390, Cara014g020460, Cara014g020480, Cara014g020490, Cara014g021610, Cara014g021630, Cara014g021640, Cara014g021670, Cara014g021680, Cara014g021700, Cara014g021720, Cara014g021730, Cara014g021760, Cara014g021770, Cara014g021790, Cara014g021800, Cara014g021870, Cara014g021880, Cara014g021910, Cara014g025460, Cara014g025530, Cara014g025560, Cara014g025570, Cara014g025590, Cara014g025600, Cara014g025690, Cara014g025700, Cara014g025720, Cara014g025730, Cara014g025770, Cara014g025780, Cara014g025820, Cara014g025840, Cara014g025850, Cara014g025860, Cara014g025880, Cara014g026670, Cara014g026740, Cara014g026800, Cara014g026820, Cara014g026830, Cara014g026890, Cara014g026930, Cara014g026950, Cara014g026960, Cara014g026970, Cara014g027150, Cara014g027230, Cara014g027240, Cara014g027340, Cara014g027360, Cara014g027410, Cara014g027450, Cara014g027470, Cara014g027480, Cara014g027530, Cara014g027620, Cara014g027630, Cara014g027640, Cara014g027700, Cara014g027750, Cara014g027760, Cara014g027770, Cara014g027790, Cara014g027840, Cara014g027850, Cara014g027860, Cara014g027910, Cara014g027920, Cara014g027930, Cara014g027940, Cara016g000690, Cara016g000730, Cara016g000770, Cara016g000830, Cara016g000870, Cara016g000890, Cara016g000900, Cara016g000970, Cara016g001030, Cara016g001060, Cara016g001110, Cara016g001120, Cara016g001130, Cara016g001160, Cara016g001170, Cara016g001190, Cara016g001210, Cara016g001230, Cara016g001290, Cara016g001320, Cara016g001330, Cara016g001340, Cara016g001350, Cara016g001360, Cara016g001380, Cara016g001420, Cara016g001440, Cara016g001500, Cara016g001530, Cara016g001590, Cara016g001620, Cara016g001710, Cara016g001720, Cara016g001740, Cara016g001750, Cara016g008470, Cara016g028870, Cara018g006300, Cara018g006320, Cara018g006330, Cara018g006580, Cara022g001230, Cara022g001260, Cara022g001270, Cara022g001290, Cara022g001430, Cara022g001510, Cara022g001520, Cara022g001540, Cara022g001570, Cara022g001580, Cara022g001640, Cara022g001660, Cara022g001670, Cara022g001690, Cara022g001720, Cara022g001770, Cara022g001780, Cara022g001790, Cara022g001800, Cara022g001910, Cara022g002040, Cara022g002090, Cara022g002110, Cara022g002120, Cara022g002130, Cara022g002150, Cara022g002190, Cara022g002220, Cara022g002240, Cara022g002270, Cara022g002320, Cara022g002340, Cara022g002350, Cara022g002360, Cara022g002410, Cara022g002450, Cara022g002470, Cara022g002480, Cara022g002490, Cara022g002530, Cara022g002560, Cara022g002740, Cara022g002770, Cara022g002790, Cara022g002810, Cara022g002830, Cara022g002840, Cara022g002850, Cara022g002860, Cara022g002870, Cara022g002900, Cara022g005090, Cara022g005110, Cara022g005780, Cara022g005790
GO:0003006	BP	e	developmental process involved in reproduction	81/1149	1490/35449	6.25404e-06	2	81	0.035254	0.0343653	0.0351915	0.00302994	Cara002g007920, Cara002g008130, Cara002g008290, Cara002g008350, Cara002g008380, Cara002g008550, Cara002g008620, Cara002g008630, Cara002g008700, Cara002g008720, Cara002g008780, Cara002g008800, Cara002g008840, Cara002g010500, Cara002g010680, Cara002g010690, Cara002g011380, Cara002g011530, Cara004g002030, Cara004g010240, Cara004g013120, Cara004g013380, Cara004g056170, Cara004g056450, Cara004g056680, Cara004g056820, Cara004g056940, Cara004g056970, Cara004g057570, Cara004g057580, Cara004g057620, Cara010g001080, Cara010g001240, Cara010g001460, Cara010g001510, Cara010g001560, Cara010g001770, Cara010g001970, Cara010g002970, Cara010g003150, Cara010g003190, Cara010g003380, Cara010g003430, Cara010g003480, Cara010g003680, Cara010g003740, Cara010g005200, Cara014g018710, Cara014g019170, Cara014g019250, Cara014g020260, Cara014g020480, Cara014g025610, Cara014g025690, Cara014g025700, Cara014g026860, Cara014g027010, Cara014g027240, Cara014g027400, Cara014g027480, Cara014g027850, Cara016g000690, Cara016g000870, Cara016g000900, Cara016g001030, Cara016g001060, Cara016g001160, Cara016g001320, Cara016g001460, Cara016g001640, Cara016g028870, Cara018g006330, Cara022g001280, Cara022g001320, Cara022g001550, Cara022g001570, Cara022g001580, Cara022g001690, Cara022g002170, Cara022g002760, Cara022g005790
GO:0048869	BP	e	cellular developmental process	54/1149	871/35449	6.45011e-06	2	54	0.0363592	0.0354427	0.0362883	0.00302994	Cara002g008130, Cara002g008160, Cara002g008350, Cara002g008380, Cara002g008480, Cara002g008620, Cara002g008840, Cara002g010920, Cara002g011010, Cara002g011380, Cara002g011660, Cara004g006670, Cara004g013380, Cara004g056170, Cara004g056330, Cara004g056680, Cara004g056920, Cara004g057320, Cara004g057580, Cara010g001460, Cara010g003140, Cara010g003150, Cara010g003620, Cara010g005200, Cara014g018710, Cara014g018830, Cara014g018900, Cara014g019180, Cara014g019250, Cara014g020070, Cara014g020360, Cara014g020460, Cara014g021680, Cara014g021780, Cara014g025490, Cara014g025610, Cara014g025690, Cara014g025700, Cara014g025900, Cara014g026890, Cara014g026950, Cara014g027400, Cara014g027480, Cara016g000740, Cara016g000940, Cara016g001160, Cara016g001310, Cara016g028870, Cara018g006330, Cara022g001520, Cara022g001570, Cara022g001580, Cara022g002440, Cara022g002620
GO:0019318	BP	e	hexose metabolic process	14/1149	106/35449	8.61329e-06	5	14	0.0485531	0.0473291	0.0484498	0.00373486	Cara002g008160, Cara002g011630, Cara010g001570, Cara010g002900, Cara014g019770, Cara014g021630, Cara014g021670, Cara014g025560, Cara014g025590, Cara014g027640, Cara016g001560, Cara022g001430, Cara022g002270, Cara022g002850
GO:0065007	BP	e	biological regulation	270/1149	6508/35449	9.64371e-06	1	270	0.0543616	0.0529912	0.0542362	0.00388297	Cara002g007880, Cara002g007940, Cara002g007950, Cara002g007970, Cara002g008080, Cara002g008120, Cara002g008130, Cara002g008150, Cara002g008160, Cara002g008200, Cara002g008230, Cara002g008400, Cara002g008410, Cara002g008480, Cara002g008500, Cara002g008520, Cara002g008540, Cara002g008560, Cara002g008580, Cara002g008600, Cara002g008620, Cara002g008640, Cara002g008690, Cara002g008720, Cara002g008790, Cara002g008840, Cara002g008860, Cara002g008910, Cara002g008920, Cara002g010290, Cara002g010390, Cara002g010510, Cara002g010530, Cara002g010600, Cara002g010640, Cara002g010680, Cara002g010710, Cara002g010740, Cara002g010770, Cara002g010790, Cara002g010900, Cara002g010920, Cara002g011010, Cara002g011080, Cara002g011120, Cara002g011170, Cara002g011240, Cara002g011280, Cara002g011420, Cara002g011430, Cara002g011470, Cara002g011520, Cara002g011620, Cara002g011630, Cara002g011690, Cara002g011700, Cara002g011710, Cara002g011740, Cara004g006420, Cara004g006670, Cara004g006920, Cara004g007000, Cara004g007010, Cara004g007100, Cara004g008390, Cara004g008450, Cara004g008500, Cara004g008720, Cara004g008730, Cara004g008800, Cara004g010130, Cara004g010210, Cara004g010230, Cara004g010240, Cara004g010250, Cara004g013380, Cara004g056340, Cara004g056370, Cara004g056500, Cara004g056550, Cara004g056630, Cara004g056670, Cara004g056680, Cara004g056690, Cara004g056920, Cara004g056960, Cara004g056970, Cara004g057090, Cara004g057110, Cara004g057130, Cara004g057230, Cara004g057320, Cara004g057580, Cara004g057680, Cara010g000800, Cara010g000810, Cara010g000850, Cara010g000870, Cara010g000880, Cara010g000910, Cara010g000930, Cara010g000970, Cara010g000980, Cara010g001080, Cara010g001130, Cara010g001180, Cara010g001200, Cara010g001220, Cara010g001240, Cara010g001250, Cara010g001310, Cara010g001320, Cara010g001330, Cara010g001370, Cara010g001400, Cara010g001420, Cara010g001460, Cara010g001510, Cara010g001640, Cara010g001690, Cara010g001830, Cara010g001930, Cara010g002040, Cara010g002810, Cara010g002840, Cara010g002960, Cara010g003040, Cara010g003070, Cara010g003140, Cara010g003150, Cara010g003300, Cara010g003340, Cara010g003680, Cara010g003690, Cara010g003710, Cara010g003760, Cara010g003850, Cara010g005180, Cara014g018620, Cara014g018670, Cara014g018710, Cara014g018740, Cara014g018880, Cara014g018900, Cara014g019150, Cara014g019170, Cara014g019190, Cara014g019250, Cara014g019260, Cara014g019820, Cara014g020050, Cara014g020070, Cara014g020100, Cara014g020190, Cara014g020260, Cara014g020360, Cara014g020370, Cara014g020390, Cara014g020410, Cara014g020480, Cara014g020490, Cara014g021650, Cara014g021660, Cara014g021680, Cara014g021690, Cara014g021700, Cara014g021730, Cara014g021760, Cara014g021780, Cara014g021840, Cara014g021880, Cara014g021910, Cara014g025610, Cara014g025690, Cara014g025700, Cara014g025710, Cara014g025820, Cara014g025880, Cara014g025900, Cara014g026740, Cara014g026820, Cara014g026890, Cara014g026960, Cara014g026970, Cara014g027010, Cara014g027050, Cara014g027190, Cara014g027230, Cara014g027240, Cara014g027270, Cara014g027330, Cara014g027340, Cara014g027360, Cara014g027400, Cara014g027480, Cara014g027530, Cara014g027620, Cara014g027630, Cara014g027650, Cara014g027780, Cara014g027800, Cara014g027840, Cara014g027850, Cara014g027930, Cara016g000690, Cara016g000710, Cara016g000810, Cara016g000830, Cara016g000860, Cara016g000970, Cara016g001060, Cara016g001110, Cara016g001130, Cara016g001160, Cara016g001320, Cara016g001360, Cara016g001400, Cara016g001420, Cara016g001510, Cara016g001710, Cara016g001740, Cara018g006320, Cara018g006330, Cara022g001190, Cara022g001200, Cara022g001210, Cara022g001260, Cara022g001290, Cara022g001300, Cara022g001310, Cara022g001320, Cara022g001490, Cara022g001520, Cara022g001570, Cara022g001580, Cara022g001610, Cara022g001640, Cara022g001660, Cara022g001670, Cara022g001690, Cara022g001810, Cara022g002060, Cara022g002120, Cara022g002130, Cara022g002150, Cara022g002190, Cara022g002210, Cara022g002230, Cara022g002260, Cara022g002310, Cara022g002320, Cara022g002340, Cara022g002360, Cara022g002410, Cara022g002440, Cara022g002450, Cara022g002470, Cara022g002480, Cara022g002540, Cara022g002560, Cara022g002570, Cara022g002620, Cara022g002760, Cara022g002770, Cara022g002830, Cara022g002870, Cara022g005090, Cara022g005110, Cara022g005780, Cara022g005790
GO:0044238	BP	e	primary metabolic process	418/1149	10782/35449	1.05867e-05	2	418	0.0596772	0.0581728	0.059529	0.00397848	Cara002g007860, Cara002g007870, Cara002g007880, Cara002g007920, Cara002g007940, Cara002g007950, Cara002g008120, Cara002g008130, Cara002g008150, Cara002g008160, Cara002g008210, Cara002g008220, Cara002g008350, Cara002g008470, Cara002g008500, Cara002g008520, Cara002g008540, Cara002g008560, Cara002g008600, Cara002g008610, Cara002g008620, Cara002g008630, Cara002g008640, Cara002g008660, Cara002g008700, Cara002g008780, Cara002g008790, Cara002g008810, Cara002g008840, Cara002g008850, Cara002g008880, Cara002g008910, Cara002g008920, Cara002g008930, Cara002g010330, Cara002g010400, Cara002g010430, Cara002g010440, Cara002g010450, Cara002g010510, Cara002g010600, Cara002g010610, Cara002g010640, Cara002g010650, Cara002g010670, Cara002g010680, Cara002g010710, Cara002g010770, Cara002g010830, Cara002g010860, Cara002g010900, Cara002g010970, Cara002g011000, Cara002g011060, Cara002g011080, Cara002g011120, Cara002g011150, Cara002g011160, Cara002g011170, Cara002g011230, Cara002g011320, Cara002g011370, Cara002g011390, Cara002g011420, Cara002g011440, Cara002g011450, Cara002g011480, Cara002g011530, Cara002g011540, Cara002g011620, Cara002g011630, Cara002g011670, Cara002g011690, Cara002g011700, Cara002g011710, Cara002g011720, Cara002g011750, Cara002g011790, Cara004g002030, Cara004g006420, Cara004g006590, Cara004g006610, Cara004g006720, Cara004g006760, Cara004g006800, Cara004g006830, Cara004g006880, Cara004g008340, Cara004g008470, Cara004g008500, Cara004g008720, Cara004g008730, Cara004g008890, Cara004g010130, Cara004g010140, Cara004g010150, Cara004g010180, Cara004g010200, Cara004g010210, Cara004g010230, Cara004g010250, Cara004g025840, Cara004g056170, Cara004g056190, Cara004g056250, Cara004g056260, Cara004g056290, Cara004g056330, Cara004g056340, Cara004g056410, Cara004g056420, Cara004g056520, Cara004g056530, Cara004g056550, Cara004g056560, Cara004g056630, Cara004g056640, Cara004g056670, Cara004g056700, Cara004g056710, Cara004g056780, Cara004g056900, Cara004g056940, Cara004g056960, Cara004g057010, Cara004g057080, Cara004g057090, Cara004g057110, Cara004g057130, Cara004g057180, Cara004g057320, Cara004g057350, Cara004g057360, Cara004g057370, Cara004g057390, Cara004g057400, Cara004g057570, Cara004g057640, Cara004g057680, Cara010g000800, Cara010g000810, Cara010g000820, Cara010g000850, Cara010g000870, Cara010g000880, Cara010g000890, Cara010g000930, Cara010g000970, Cara010g000980, Cara010g001080, Cara010g001100, Cara010g001130, Cara010g001160, Cara010g001170, Cara010g001180, Cara010g001200, Cara010g001210, Cara010g001230, Cara010g001240, Cara010g001290, Cara010g001320, Cara010g001330, Cara010g001360, Cara010g001390, Cara010g001420, Cara010g001450, Cara010g001460, Cara010g001480, Cara010g001510, Cara010g001520, Cara010g001530, Cara010g001540, Cara010g001570, Cara010g001580, Cara010g001640, Cara010g001680, Cara010g001710, Cara010g001730, Cara010g001820, Cara010g001830, Cara010g001880, Cara010g001920, Cara010g001930, Cara010g001940, Cara010g001960, Cara010g002020, Cara010g002040, Cara010g002810, Cara010g002840, Cara010g002850, Cara010g002860, Cara010g002880, Cara010g002900, Cara010g002940, Cara010g002970, Cara010g003010, Cara010g003020, Cara010g003060, Cara010g003070, Cara010g003080, Cara010g003090, Cara010g003110, Cara010g003140, Cara010g003150, Cara010g003180, Cara010g003190, Cara010g003240, Cara010g003250, Cara010g003290, Cara010g003320, Cara010g003340, Cara010g003380, Cara010g003420, Cara010g003430, Cara010g003450, Cara010g003480, Cara010g003600, Cara010g003610, Cara010g003680, Cara010g003710, Cara010g003730, Cara010g003760, Cara010g003770, Cara010g003840, Cara010g005200, Cara012g038290, Cara014g018690, Cara014g018710, Cara014g018790, Cara014g018800, Cara014g018830, Cara014g018900, Cara014g018940, Cara014g018960, Cara014g018990, Cara014g019160, Cara014g019190, Cara014g019230, Cara014g019250, Cara014g019260, Cara014g019330, Cara014g019770, Cara014g019820, Cara014g019840, Cara014g019980, Cara014g020050, Cara014g020060, Cara014g020070, Cara014g020100, Cara014g020120, Cara014g020140, Cara014g020280, Cara014g020360, Cara014g020370, Cara014g020380, Cara014g020390, Cara014g020460, Cara014g020480, Cara014g020540, Cara014g021610, Cara014g021630, Cara014g021640, Cara014g021670, Cara014g021680, Cara014g021700, Cara014g021720, Cara014g021730, Cara014g021760, Cara014g021770, Cara014g021790, Cara014g021800, Cara014g021870, Cara014g021880, Cara014g021910, Cara014g025460, Cara014g025530, Cara014g025550, Cara014g025560, Cara014g025570, Cara014g025590, Cara014g025600, Cara014g025690, Cara014g025700, Cara014g025720, Cara014g025730, Cara014g025770, Cara014g025780, Cara014g025820, Cara014g025850, Cara014g025860, Cara014g026670, Cara014g026740, Cara014g026800, Cara014g026820, Cara014g026830, Cara014g026890, Cara014g026930, Cara014g026950, Cara014g026960, Cara014g026970, Cara014g027150, Cara014g027230, Cara014g027240, Cara014g027340, Cara014g027360, Cara014g027410, Cara014g027420, Cara014g027450, Cara014g027470, Cara014g027480, Cara014g027530, Cara014g027620, Cara014g027630, Cara014g027640, Cara014g027700, Cara014g027750, Cara014g027760, Cara014g027780, Cara014g027790, Cara014g027850, Cara014g027860, Cara014g027890, Cara014g027910, Cara014g027920, Cara014g027930, Cara014g027940, Cara016g000690, Cara016g000770, Cara016g000800, Cara016g000830, Cara016g000870, Cara016g000890, Cara016g000900, Cara016g000970, Cara016g001030, Cara016g001060, Cara016g001110, Cara016g001120, Cara016g001130, Cara016g001160, Cara016g001170, Cara016g001190, Cara016g001210, Cara016g001230, Cara016g001320, Cara016g001330, Cara016g001340, Cara016g001350, Cara016g001360, Cara016g001380, Cara016g001420, Cara016g001440, Cara016g001460, Cara016g001500, Cara016g001530, Cara016g001550, Cara016g001560, Cara016g001590, Cara016g001710, Cara016g001720, Cara016g001740, Cara016g001750, Cara016g008470, Cara016g028870, Cara018g006320, Cara018g006330, Cara018g006580, Cara022g001230, Cara022g001260, Cara022g001270, Cara022g001290, Cara022g001430, Cara022g001510, Cara022g001520, Cara022g001540, Cara022g001570, Cara022g001580, Cara022g001640, Cara022g001660, Cara022g001670, Cara022g001690, Cara022g001720, Cara022g001770, Cara022g001780, Cara022g001790, Cara022g001910, Cara022g002040, Cara022g002120, Cara022g002150, Cara022g002190, Cara022g002220, Cara022g002240, Cara022g002270, Cara022g002320, Cara022g002340, Cara022g002350, Cara022g002360, Cara022g002410, Cara022g002450, Cara022g002470, Cara022g002480, Cara022g002490, Cara022g002530, Cara022g002630, Cara022g002740, Cara022g002750, Cara022g002770, Cara022g002790, Cara022g002830, Cara022g002840, Cara022g002850, Cara022g002860, Cara022g002880, Cara022g002890, Cara022g002900, Cara022g005110, Cara022g005780, Cara022g005790
GO:0016043	BP	e	cellular component organization	138/1149	2945/35449	1.27254e-05	2	138	0.0717333	0.0699249	0.0715424	0.00448333	Cara002g007870, Cara002g007940, Cara002g007950, Cara002g008160, Cara002g008380, Cara002g008410, Cara002g008420, Cara002g008480, Cara002g008490, Cara002g008520, Cara002g008540, Cara002g008640, Cara002g008710, Cara002g008840, Cara002g010290, Cara002g010430, Cara002g010510, Cara002g010610, Cara002g011050, Cara002g011080, Cara002g011150, Cara002g011180, Cara002g011320, Cara002g011390, Cara002g011540, Cara002g011660, Cara004g006420, Cara004g006590, Cara004g006710, Cara004g006760, Cara004g007090, Cara004g008390, Cara004g008800, Cara004g010180, Cara004g010210, Cara004g013370, Cara004g013380, Cara004g027330, Cara004g056170, Cara004g056310, Cara004g056340, Cara004g056440, Cara004g056550, Cara004g056640, Cara004g056680, Cara004g056870, Cara004g056920, Cara004g057320, Cara004g057330, Cara004g057460, Cara004g057580, Cara010g000980, Cara010g001190, Cara010g001200, Cara010g001300, Cara010g001400, Cara010g001460, Cara010g001560, Cara010g001670, Cara010g001750, Cara010g001860, Cara010g001880, Cara010g001890, Cara010g002040, Cara010g002850, Cara010g002900, Cara010g003080, Cara010g003150, Cara010g003260, Cara010g003620, Cara010g003670, Cara010g003740, Cara010g005200, Cara012g038290, Cara014g018660, Cara014g018690, Cara014g018760, Cara014g018790, Cara014g018830, Cara014g018880, Cara014g018900, Cara014g018990, Cara014g019180, Cara014g019190, Cara014g019250, Cara014g019990, Cara014g020070, Cara014g020100, Cara014g020190, Cara014g020460, Cara014g021670, Cara014g021780, Cara014g021800, Cara014g021940, Cara014g025490, Cara014g025610, Cara014g025730, Cara014g025770, Cara014g025780, Cara014g025870, Cara014g025900, Cara014g026860, Cara014g026950, Cara014g027000, Cara014g027010, Cara014g027200, Cara014g027240, Cara014g027410, Cara014g027630, Cara016g000740, Cara016g000770, Cara016g000880, Cara016g000890, Cara016g000940, Cara016g001080, Cara016g001160, Cara016g001310, Cara016g001320, Cara016g001350, Cara016g001380, Cara016g001400, Cara016g001450, Cara016g001460, Cara016g001680, Cara016g001710, Cara016g001720, Cara016g028870, Cara018g006320, Cara022g001810, Cara022g001870, Cara022g002080, Cara022g002190, Cara022g002450, Cara022g002570, Cara022g002620, Cara022g002640, Cara022g002870, Cara022g005790
GO:0071840	BP	e	cellular component organization or biogenesis	143/1149	3113/35449	2.12076e-05	1	143	0.119547	0.116534	0.119208	0.00703219	Cara002g007870, Cara002g007940, Cara002g007950, Cara002g008160, Cara002g008380, Cara002g008410, Cara002g008420, Cara002g008480, Cara002g008490, Cara002g008520, Cara002g008540, Cara002g008640, Cara002g008710, Cara002g008840, Cara002g010290, Cara002g010430, Cara002g010510, Cara002g010610, Cara002g010860, Cara002g011050, Cara002g011080, Cara002g011150, Cara002g011180, Cara002g011320, Cara002g011390, Cara002g011540, Cara002g011660, Cara004g006420, Cara004g006590, Cara004g006710, Cara004g006760, Cara004g007090, Cara004g008390, Cara004g008800, Cara004g010180, Cara004g010210, Cara004g013370, Cara004g013380, Cara004g027330, Cara004g056170, Cara004g056310, Cara004g056340, Cara004g056440, Cara004g056550, Cara004g056640, Cara004g056680, Cara004g056870, Cara004g056920, Cara004g057320, Cara004g057330, Cara004g057460, Cara004g057580, Cara010g000980, Cara010g001190, Cara010g001200, Cara010g001300, Cara010g001400, Cara010g001460, Cara010g001560, Cara010g001670, Cara010g001750, Cara010g001860, Cara010g001880, Cara010g001890, Cara010g002040, Cara010g002850, Cara010g002860, Cara010g002900, Cara010g003080, Cara010g003150, Cara010g003260, Cara010g003620, Cara010g003670, Cara010g003740, Cara010g005200, Cara012g038290, Cara014g018660, Cara014g018690, Cara014g018760, Cara014g018790, Cara014g018830, Cara014g018880, Cara014g018900, Cara014g018990, Cara014g019180, Cara014g019190, Cara014g019250, Cara014g019990, Cara014g020070, Cara014g020100, Cara014g020190, Cara014g020460, Cara014g021670, Cara014g021780, Cara014g021800, Cara014g021940, Cara014g025490, Cara014g025610, Cara014g025730, Cara014g025770, Cara014g025780, Cara014g025870, Cara014g025900, Cara014g026860, Cara014g026950, Cara014g027000, Cara014g027010, Cara014g027200, Cara014g027240, Cara014g027410, Cara014g027630, Cara016g000690, Cara016g000740, Cara016g000770, Cara016g000880, Cara016g000890, Cara016g000940, Cara016g001080, Cara016g001160, Cara016g001310, Cara016g001320, Cara016g001330, Cara016g001350, Cara016g001380, Cara016g001400, Cara016g001450, Cara016g001460, Cara016g001680, Cara016g001710, Cara016g001720, Cara016g028870, Cara018g006320, Cara022g001720, Cara022g001810, Cara022g001870, Cara022g002080, Cara022g002190, Cara022g002450, Cara022g002570, Cara022g002620, Cara022g002640, Cara022g002870, Cara022g005790
GO:0060255	BP	e	regulation of macromolecule metabolic process	142/1149	3095/35449	2.54003e-05	4	142	0.143181	0.139572	0.14275	0.00795452	Cara002g007880, Cara002g007940, Cara002g007950, Cara002g008120, Cara002g008230, Cara002g008500, Cara002g008520, Cara002g008540, Cara002g008620, Cara002g008720, Cara002g008840, Cara002g008860, Cara002g008910, Cara002g008920, Cara002g010530, Cara002g010600, Cara002g010680, Cara002g010710, Cara002g010770, Cara002g010900, Cara002g011010, Cara002g011080, Cara002g011120, Cara002g011170, Cara002g011420, Cara002g011520, Cara002g011700, Cara002g011740, Cara004g006670, Cara004g007000, Cara004g007010, Cara004g008450, Cara004g008500, Cara004g008730, Cara004g010130, Cara004g010210, Cara004g010240, Cara004g010250, Cara004g056340, Cara004g056370, Cara004g056550, Cara004g056670, Cara004g056690, Cara004g056960, Cara004g057090, Cara004g057110, Cara004g057130, Cara004g057320, Cara004g057680, Cara010g000810, Cara010g000910, Cara010g000930, Cara010g000970, Cara010g000980, Cara010g001080, Cara010g001180, Cara010g001220, Cara010g001240, Cara010g001310, Cara010g001320, Cara010g001420, Cara010g001460, Cara010g001510, Cara010g001930, Cara010g002810, Cara010g002840, Cara010g002960, Cara010g003140, Cara010g003150, Cara010g003300, Cara010g003760, Cara014g018620, Cara014g018670, Cara014g018710, Cara014g018740, Cara014g018880, Cara014g018900, Cara014g019170, Cara014g019190, Cara014g019260, Cara014g019820, Cara014g020050, Cara014g020100, Cara014g020190, Cara014g020260, Cara014g020360, Cara014g020370, Cara014g020390, Cara014g020480, Cara014g021680, Cara014g021700, Cara014g021880, Cara014g021910, Cara014g025690, Cara014g025700, Cara014g025710, Cara014g026740, Cara014g026820, Cara014g026890, Cara014g026970, Cara014g027230, Cara014g027240, Cara014g027360, Cara014g027480, Cara014g027620, Cara014g027630, Cara014g027850, Cara016g000690, Cara016g000830, Cara016g000860, Cara016g000970, Cara016g001110, Cara016g001130, Cara016g001160, Cara016g001360, Cara016g001420, Cara016g001740, Cara018g006320, Cara022g001190, Cara022g001200, Cara022g001260, Cara022g001320, Cara022g001520, Cara022g001570, Cara022g001580, Cara022g001610, Cara022g001690, Cara022g002190, Cara022g002210, Cara022g002230, Cara022g002260, Cara022g002320, Cara022g002360, Cara022g002410, Cara022g002440, Cara022g002450, Cara022g002470, Cara022g002760, Cara022g002830, Cara022g005110, Cara022g005780, Cara022g005790
GO:1901575	BP	e	organic substance catabolic process	78/1149	1511/35449	5.58109e-05	3	78	0.314606	0.306675	0.313545	0.0157303	Cara002g008210, Cara002g008220, Cara002g008470, Cara002g008520, Cara002g008610, Cara002g008640, Cara002g008780, Cara002g008850, Cara002g010400, Cara002g010650, Cara002g010670, Cara002g010710, Cara002g011120, Cara002g011160, Cara002g011230, Cara002g011450, Cara002g011720, Cara004g006420, Cara004g006610, Cara004g006830, Cara004g010230, Cara004g056190, Cara004g056330, Cara004g057010, Cara004g057080, Cara004g057110, Cara004g057390, Cara004g057640, Cara010g000880, Cara010g000980, Cara010g001200, Cara010g001210, Cara010g001390, Cara010g001450, Cara010g001510, Cara010g001570, Cara010g001680, Cara010g001920, Cara010g002020, Cara010g002850, Cara010g003020, Cara010g003090, Cara010g003250, Cara010g003320, Cara010g003340, Cara010g003480, Cara010g003840, Cara014g018990, Cara014g021640, Cara014g021760, Cara014g021800, Cara014g021870, Cara014g021880, Cara014g025530, Cara014g025550, Cara014g027360, Cara014g027630, Cara014g027780, Cara016g000770, Cara016g000800, Cara016g000870, Cara016g000890, Cara016g001190, Cara016g001230, Cara016g001320, Cara016g001340, Cara016g001550, Cara016g001720, Cara022g001230, Cara022g001270, Cara022g001510, Cara022g001670, Cara022g002110, Cara022g002270, Cara022g002480, Cara022g002740, Cara022g002880, Cara022g002890
GO:0008152	BP	e	metabolic process	500/1149	13414/35449	6.54151e-05	1	500	0.368745	0.359449	0.367437	0.0175593	Cara002g007860, Cara002g007870, Cara002g007880, Cara002g007920, Cara002g007940, Cara002g007950, Cara002g008120, Cara002g008130, Cara002g008140, Cara002g008150, Cara002g008160, Cara002g008190, Cara002g008210, Cara002g008220, Cara002g008290, Cara002g008350, Cara002g008400, Cara002g008410, Cara002g008430, Cara002g008470, Cara002g008500, Cara002g008520, Cara002g008540, Cara002g008560, Cara002g008580, Cara002g008600, Cara002g008610, Cara002g008620, Cara002g008630, Cara002g008640, Cara002g008660, Cara002g008700, Cara002g008780, Cara002g008790, Cara002g008810, Cara002g008840, Cara002g008850, Cara002g008860, Cara002g008880, Cara002g008890, Cara002g008900, Cara002g008910, Cara002g008920, Cara002g008930, Cara002g010330, Cara002g010350, Cara002g010400, Cara002g010430, Cara002g010440, Cara002g010450, Cara002g010480, Cara002g010490, Cara002g010510, Cara002g010570, Cara002g010600, Cara002g010610, Cara002g010640, Cara002g010650, Cara002g010670, Cara002g010680, Cara002g010690, Cara002g010710, Cara002g010720, Cara002g010730, Cara002g010740, Cara002g010770, Cara002g010830, Cara002g010860, Cara002g010900, Cara002g010960, Cara002g010970, Cara002g010980, Cara002g011000, Cara002g011060, Cara002g011080, Cara002g011090, Cara002g011100, Cara002g011120, Cara002g011150, Cara002g011160, Cara002g011170, Cara002g011230, Cara002g011300, Cara002g011320, Cara002g011340, Cara002g011370, Cara002g011390, Cara002g011420, Cara002g011440, Cara002g011450, Cara002g011480, Cara002g011530, Cara002g011540, Cara002g011620, Cara002g011630, Cara002g011670, Cara002g011690, Cara002g011700, Cara002g011710, Cara002g011720, Cara002g011750, Cara002g011790, Cara004g002020, Cara004g002030, Cara004g006420, Cara004g006430, Cara004g006590, Cara004g006610, Cara004g006630, Cara004g006720, Cara004g006760, Cara004g006800, Cara004g006830, Cara004g006880, Cara004g008340, Cara004g008470, Cara004g008500, Cara004g008720, Cara004g008730, Cara004g008740, Cara004g008890, Cara004g010130, Cara004g010140, Cara004g010150, Cara004g010180, Cara004g010200, Cara004g010210, Cara004g010230, Cara004g010250, Cara004g025840, Cara004g056170, Cara004g056190, Cara004g056250, Cara004g056260, Cara004g056290, Cara004g056300, Cara004g056310, Cara004g056330, Cara004g056340, Cara004g056410, Cara004g056420, Cara004g056500, Cara004g056510, Cara004g056520, Cara004g056530, Cara004g056550, Cara004g056560, Cara004g056570, Cara004g056590, Cara004g056600, Cara004g056630, Cara004g056640, Cara004g056670, Cara004g056680, Cara004g056700, Cara004g056710, Cara004g056780, Cara004g056900, Cara004g056940, Cara004g056950, Cara004g056960, Cara004g056970, Cara004g057010, Cara004g057040, Cara004g057080, Cara004g057090, Cara004g057110, Cara004g057130, Cara004g057180, Cara004g057230, Cara004g057320, Cara004g057340, Cara004g057350, Cara004g057360, Cara004g057370, Cara004g057390, Cara004g057400, Cara004g057460, Cara004g057540, Cara004g057570, Cara004g057640, Cara004g057680, Cara010g000800, Cara010g000810, Cara010g000820, Cara010g000830, Cara010g000850, Cara010g000870, Cara010g000880, Cara010g000890, Cara010g000930, Cara010g000970, Cara010g000980, Cara010g001080, Cara010g001100, Cara010g001130, Cara010g001160, Cara010g001170, Cara010g001180, Cara010g001200, Cara010g001210, Cara010g001220, Cara010g001230, Cara010g001240, Cara010g001290, Cara010g001320, Cara010g001330, Cara010g001360, Cara010g001390, Cara010g001420, Cara010g001430, Cara010g001450, Cara010g001460, Cara010g001480, Cara010g001510, Cara010g001520, Cara010g001530, Cara010g001540, Cara010g001560, Cara010g001570, Cara010g001580, Cara010g001600, Cara010g001640, Cara010g001680, Cara010g001710, Cara010g001730, Cara010g001820, Cara010g001830, Cara010g001880, Cara010g001920, Cara010g001930, Cara010g001940, Cara010g001960, Cara010g002020, Cara010g002040, Cara010g002810, Cara010g002840, Cara010g002850, Cara010g002860, Cara010g002880, Cara010g002900, Cara010g002940, Cara010g002970, Cara010g002990, Cara010g003010, Cara010g003020, Cara010g003060, Cara010g003070, Cara010g003080, Cara010g003090, Cara010g003110, Cara010g003140, Cara010g003150, Cara010g003180, Cara010g003190, Cara010g003240, Cara010g003250, Cara010g003270, Cara010g003290, Cara010g003300, Cara010g003320, Cara010g003340, Cara010g003380, Cara010g003420, Cara010g003430, Cara010g003440, Cara010g003450, Cara010g003480, Cara010g003600, Cara010g003610, Cara010g003680, Cara010g003710, Cara010g003730, Cara010g003760, Cara010g003770, Cara010g003840, Cara010g005200, Cara012g038290, Cara014g018590, Cara014g018690, Cara014g018710, Cara014g018720, Cara014g018790, Cara014g018800, Cara014g018830, Cara014g018900, Cara014g018940, Cara014g018960, Cara014g018990, Cara014g019160, Cara014g019170, Cara014g019190, Cara014g019230, Cara014g019250, Cara014g019260, Cara014g019330, Cara014g019770, Cara014g019820, Cara014g019840, Cara014g019980, Cara014g019990, Cara014g020050, Cara014g020060, Cara014g020070, Cara014g020100, Cara014g020120, Cara014g020140, Cara014g020280, Cara014g020360, Cara014g020370, Cara014g020380, Cara014g020390, Cara014g020400, Cara014g020460, Cara014g020480, Cara014g020490, Cara014g020540, Cara014g021610, Cara014g021630, Cara014g021640, Cara014g021670, Cara014g021680, Cara014g021700, Cara014g021720, Cara014g021730, Cara014g021760, Cara014g021770, Cara014g021790, Cara014g021800, Cara014g021870, Cara014g021880, Cara014g021910, Cara014g025460, Cara014g025530, Cara014g025550, Cara014g025560, Cara014g025570, Cara014g025590, Cara014g025600, Cara014g025690, Cara014g025700, Cara014g025720, Cara014g025730, Cara014g025770, Cara014g025780, Cara014g025820, Cara014g025840, Cara014g025850, Cara014g025860, Cara014g025880, Cara014g026670, Cara014g026740, Cara014g026800, Cara014g026820, Cara014g026830, Cara014g026890, Cara014g026930, Cara014g026950, Cara014g026960, Cara014g026970, Cara014g027150, Cara014g027230, Cara014g027240, Cara014g027340, Cara014g027360, Cara014g027410, Cara014g027420, Cara014g027450, Cara014g027470, Cara014g027480, Cara014g027510, Cara014g027530, Cara014g027620, Cara014g027630, Cara014g027640, Cara014g027650, Cara014g027700, Cara014g027720, Cara014g027750, Cara014g027760, Cara014g027770, Cara014g027780, Cara014g027790, Cara014g027840, Cara014g027850, Cara014g027860, Cara014g027890, Cara014g027910, Cara014g027920, Cara014g027930, Cara014g027940, Cara016g000690, Cara016g000730, Cara016g000770, Cara016g000800, Cara016g000810, Cara016g000830, Cara016g000870, Cara016g000890, Cara016g000900, Cara016g000970, Cara016g001030, Cara016g001060, Cara016g001110, Cara016g001120, Cara016g001130, Cara016g001160, Cara016g001170, Cara016g001180, Cara016g001190, Cara016g001210, Cara016g001230, Cara016g001290, Cara016g001320, Cara016g001330, Cara016g001340, Cara016g001350, Cara016g001360, Cara016g001380, Cara016g001420, Cara016g001440, Cara016g001460, Cara016g001500, Cara016g001530, Cara016g001550, Cara016g001560, Cara016g001590, Cara016g001620, Cara016g001710, Cara016g001720, Cara016g001740, Cara016g001750, Cara016g008470, Cara016g028870, Cara018g006300, Cara018g006320, Cara018g006330, Cara018g006580, Cara022g001230, Cara022g001260, Cara022g001270, Cara022g001290, Cara022g001430, Cara022g001500, Cara022g001510, Cara022g001520, Cara022g001540, Cara022g001570, Cara022g001580, Cara022g001640, Cara022g001660, Cara022g001670, Cara022g001690, Cara022g001720, Cara022g001770, Cara022g001780, Cara022g001790, Cara022g001800, Cara022g001910, Cara022g002040, Cara022g002090, Cara022g002110, Cara022g002120, Cara022g002130, Cara022g002150, Cara022g002190, Cara022g002220, Cara022g002240, Cara022g002270, Cara022g002320, Cara022g002340, Cara022g002350, Cara022g002360, Cara022g002410, Cara022g002430, Cara022g002450, Cara022g002470, Cara022g002480, Cara022g002490, Cara022g002520, Cara022g002530, Cara022g002560, Cara022g002630, Cara022g002740, Cara022g002750, Cara022g002770, Cara022g002790, Cara022g002810, Cara022g002830, Cara022g002840, Cara022g002850, Cara022g002860, Cara022g002870, Cara022g002880, Cara022g002890, Cara022g002900, Cara022g005090, Cara022g005110, Cara022g005780, Cara022g005790
GO:0051171	BP	e	regulation of nitrogen compound metabolic process	134/1149	2953/35449	7.13001e-05	4	134	0.401919	0.391787	0.400421	0.018269	Cara002g007880, Cara002g008120, Cara002g008230, Cara002g008500, Cara002g008540, Cara002g008620, Cara002g008690, Cara002g008720, Cara002g008840, Cara002g008860, Cara002g008910, Cara002g008920, Cara002g010510, Cara002g010530, Cara002g010600, Cara002g010680, Cara002g010770, Cara002g010900, Cara002g011080, Cara002g011120, Cara002g011170, Cara002g011420, Cara002g011520, Cara002g011700, Cara002g011740, Cara004g007010, Cara004g008450, Cara004g008500, Cara004g008730, Cara004g010130, Cara004g010210, Cara004g010240, Cara004g010250, Cara004g056340, Cara004g056370, Cara004g056670, Cara004g056690, Cara004g056960, Cara004g057090, Cara004g057130, Cara004g057320, Cara004g057680, Cara010g000810, Cara010g000910, Cara010g000930, Cara010g000970, Cara010g001080, Cara010g001180, Cara010g001220, Cara010g001240, Cara010g001310, Cara010g001320, Cara010g001460, Cara010g001930, Cara010g002810, Cara010g002840, Cara010g002960, Cara010g003140, Cara010g003150, Cara010g003300, Cara010g003760, Cara014g018620, Cara014g018670, Cara014g018710, Cara014g018740, Cara014g018880, Cara014g018900, Cara014g019170, Cara014g019190, Cara014g019260, Cara014g019820, Cara014g020050, Cara014g020100, Cara014g020190, Cara014g020260, Cara014g020360, Cara014g020370, Cara014g020390, Cara014g020480, Cara014g021650, Cara014g021660, Cara014g021680, Cara014g021880, Cara014g021910, Cara014g025690, Cara014g025700, Cara014g025710, Cara014g026740, Cara014g026820, Cara014g026890, Cara014g026970, Cara014g027230, Cara014g027240, Cara014g027360, Cara014g027480, Cara014g027620, Cara014g027630, Cara014g027850, Cara016g000690, Cara016g000830, Cara016g000860, Cara016g000970, Cara016g001110, Cara016g001130, Cara016g001160, Cara016g001360, Cara016g001420, Cara016g001740, Cara018g006320, Cara022g001190, Cara022g001200, Cara022g001260, Cara022g001320, Cara022g001520, Cara022g001570, Cara022g001580, Cara022g001610, Cara022g001640, Cara022g001690, Cara022g002190, Cara022g002210, Cara022g002230, Cara022g002260, Cara022g002320, Cara022g002360, Cara022g002410, Cara022g002440, Cara022g002450, Cara022g002470, Cara022g002760, Cara022g002830, Cara022g005110, Cara022g005780, Cara022g005790
GO:0048519	BP	e	negative regulation of biological process	60/1149	1096/35449	8.62025e-05	3	60	0.485924	0.473674	0.483941	0.0202468	Cara002g007940, Cara002g007950, Cara002g008480, Cara002g008500, Cara002g008720, Cara002g008840, Cara002g008860, Cara002g008910, Cara002g008920, Cara002g010290, Cara002g010710, Cara002g010900, Cara002g010920, Cara002g011080, Cara004g006920, Cara004g007000, Cara004g010240, Cara004g056690, Cara004g057110, Cara004g057230, Cara004g057680, Cara010g000810, Cara010g000850, Cara010g000910, Cara010g000980, Cara010g001420, Cara010g001510, Cara010g002810, Cara010g002840, Cara010g002960, Cara010g003070, Cara010g003680, Cara014g018740, Cara014g018880, Cara014g019170, Cara014g019190, Cara014g019260, Cara014g019820, Cara014g020100, Cara014g020370, Cara014g020480, Cara014g025820, Cara014g027530, Cara014g027620, Cara016g001130, Cara016g001710, Cara022g001210, Cara022g001260, Cara022g001310, Cara022g001320, Cara022g001520, Cara022g001580, Cara022g001640, Cara022g002210, Cara022g002310, Cara022g002340, Cara022g002360, Cara022g002410, Cara022g002560, Cara022g002830
GO:0005996	BP	e	monosaccharide metabolic process	15/1149	148/35449	9.88447e-05	4	15	0.557188	0.543142	0.554816	0.022207	Cara002g008160, Cara002g011630, Cara004g008470, Cara010g001570, Cara010g002900, Cara014g019770, Cara014g021630, Cara014g021670, Cara014g025560, Cara014g025590, Cara014g027640, Cara016g001560, Cara022g001430, Cara022g002270, Cara022g002850
GO:0009889	BP	e	regulation of biosynthetic process	122/1149	2659/35449	0.000102927	4	122	0.580201	0.565574	0.577628	0.022207	Cara002g007880, Cara002g008120, Cara002g008400, Cara002g008500, Cara002g008540, Cara002g008620, Cara002g008690, Cara002g008720, Cara002g008840, Cara002g008910, Cara002g008920, Cara002g010510, Cara002g010530, Cara002g010600, Cara002g010680, Cara002g010770, Cara002g010900, Cara002g011080, Cara002g011120, Cara002g011170, Cara002g011420, Cara002g011520, Cara002g011620, Cara002g011740, Cara004g006920, Cara004g008450, Cara004g010130, Cara004g010210, Cara004g010240, Cara004g010250, Cara004g056340, Cara004g056370, Cara004g056670, Cara004g056960, Cara004g057090, Cara004g057130, Cara004g057320, Cara004g057680, Cara010g000810, Cara010g000910, Cara010g000970, Cara010g001080, Cara010g001180, Cara010g001240, Cara010g001310, Cara010g001320, Cara010g001460, Cara010g001930, Cara010g002810, Cara010g002840, Cara010g002960, Cara010g003140, Cara010g003150, Cara010g003300, Cara010g003760, Cara014g018620, Cara014g018670, Cara014g018710, Cara014g018880, Cara014g018900, Cara014g019170, Cara014g019190, Cara014g019820, Cara014g020050, Cara014g020100, Cara014g020190, Cara014g020360, Cara014g020370, Cara014g020390, Cara014g020480, Cara014g021680, Cara014g021700, Cara014g021880, Cara014g021910, Cara014g025690, Cara014g025700, Cara014g025710, Cara014g026740, Cara014g026890, Cara014g026970, Cara014g027230, Cara014g027240, Cara014g027340, Cara014g027480, Cara014g027620, Cara014g027630, Cara014g027650, Cara014g027850, Cara016g000690, Cara016g000810, Cara016g000830, Cara016g000860, Cara016g001110, Cara016g001130, Cara016g001160, Cara016g001320, Cara016g001360, Cara016g001420, Cara016g001740, Cara018g006320, Cara022g001190, Cara022g001200, Cara022g001260, Cara022g001320, Cara022g001520, Cara022g001570, Cara022g001580, Cara022g001610, Cara022g001690, Cara022g002190, Cara022g002210, Cara022g002230, Cara022g002260, Cara022g002320, Cara022g002410, Cara022g002440, Cara022g002450, Cara022g002470, Cara022g002760, Cara022g005110, Cara022g005780, Cara022g005790
GO:0080090	BP	e	regulation of primary metabolic process	136/1149	3027/35449	0.000106367	4	136	0.59959	0.584474	0.596824	0.022207	Cara002g007880, Cara002g008120, Cara002g008230, Cara002g008500, Cara002g008540, Cara002g008620, Cara002g008690, Cara002g008720, Cara002g008840, Cara002g008860, Cara002g008910, Cara002g008920, Cara002g010530, Cara002g010600, Cara002g010680, Cara002g010770, Cara002g010900, Cara002g011080, Cara002g011120, Cara002g011170, Cara002g011420, Cara002g011520, Cara002g011700, Cara002g011740, Cara004g006920, Cara004g007010, Cara004g008450, Cara004g008500, Cara004g008730, Cara004g010130, Cara004g010210, Cara004g010240, Cara004g010250, Cara004g056340, Cara004g056370, Cara004g056670, Cara004g056690, Cara004g056960, Cara004g057090, Cara004g057130, Cara004g057320, Cara004g057680, Cara010g000810, Cara010g000910, Cara010g000930, Cara010g000970, Cara010g001080, Cara010g001180, Cara010g001220, Cara010g001240, Cara010g001310, Cara010g001320, Cara010g001460, Cara010g001930, Cara010g002810, Cara010g002840, Cara010g002960, Cara010g003140, Cara010g003150, Cara010g003300, Cara010g003680, Cara010g003760, Cara014g018620, Cara014g018670, Cara014g018710, Cara014g018740, Cara014g018880, Cara014g018900, Cara014g019170, Cara014g019190, Cara014g019260, Cara014g019820, Cara014g020050, Cara014g020100, Cara014g020190, Cara014g020260, Cara014g020360, Cara014g020370, Cara014g020390, Cara014g020480, Cara014g021680, Cara014g021700, Cara014g021880, Cara014g021910, Cara014g025690, Cara014g025700, Cara014g025710, Cara014g026740, Cara014g026820, Cara014g026890, Cara014g026970, Cara014g027230, Cara014g027240, Cara014g027360, Cara014g027480, Cara014g027620, Cara014g027630, Cara014g027650, Cara014g027850, Cara016g000690, Cara016g000810, Cara016g000830, Cara016g000860, Cara016g000970, Cara016g001110, Cara016g001130, Cara016g001160, Cara016g001320, Cara016g001360, Cara016g001420, Cara016g001740, Cara018g006320, Cara022g001190, Cara022g001200, Cara022g001260, Cara022g001320, Cara022g001520, Cara022g001570, Cara022g001580, Cara022g001610, Cara022g001690, Cara022g002190, Cara022g002210, Cara022g002230, Cara022g002260, Cara022g002320, Cara022g002360, Cara022g002410, Cara022g002440, Cara022g002450, Cara022g002470, Cara022g002760, Cara022g002830, Cara022g005110, Cara022g005780, Cara022g005790
GO:0010468	BP	e	regulation of gene expression	124/1149	2718/35449	0.00012021	5	124	0.677623	0.660541	0.674378	0.0242008	Cara002g007880, Cara002g007940, Cara002g007950, Cara002g008120, Cara002g008500, Cara002g008520, Cara002g008540, Cara002g008620, Cara002g008720, Cara002g008840, Cara002g008910, Cara002g008920, Cara002g010530, Cara002g010600, Cara002g010680, Cara002g010710, Cara002g010770, Cara002g010900, Cara002g011010, Cara002g011080, Cara002g011120, Cara002g011170, Cara002g011420, Cara002g011520, Cara002g011740, Cara004g006670, Cara004g007000, Cara004g008450, Cara004g010130, Cara004g010210, Cara004g010240, Cara004g010250, Cara004g056340, Cara004g056370, Cara004g056550, Cara004g056670, Cara004g056960, Cara004g057090, Cara004g057110, Cara004g057130, Cara004g057320, Cara004g057680, Cara010g000810, Cara010g000910, Cara010g000930, Cara010g000970, Cara010g000980, Cara010g001080, Cara010g001180, Cara010g001240, Cara010g001310, Cara010g001320, Cara010g001420, Cara010g001460, Cara010g001510, Cara010g001930, Cara010g002810, Cara010g002840, Cara010g002960, Cara010g003140, Cara010g003150, Cara010g003300, Cara010g003760, Cara014g018620, Cara014g018670, Cara014g018710, Cara014g018740, Cara014g018880, Cara014g018900, Cara014g019170, Cara014g019190, Cara014g020050, Cara014g020100, Cara014g020190, Cara014g020260, Cara014g020360, Cara014g020370, Cara014g020390, Cara014g020480, Cara014g021680, Cara014g021880, Cara014g021910, Cara014g025690, Cara014g025700, Cara014g025710, Cara014g026740, Cara014g026890, Cara014g026970, Cara014g027230, Cara014g027240, Cara014g027480, Cara014g027620, Cara014g027630, Cara014g027850, Cara016g000690, Cara016g000830, Cara016g000860, Cara016g001110, Cara016g001160, Cara016g001360, Cara016g001420, Cara016g001740, Cara018g006320, Cara022g001190, Cara022g001200, Cara022g001260, Cara022g001320, Cara022g001520, Cara022g001570, Cara022g001580, Cara022g001610, Cara022g001690, Cara022g002210, Cara022g002230, Cara022g002260, Cara022g002320, Cara022g002410, Cara022g002440, Cara022g002450, Cara022g002470, Cara022g002760, Cara022g005110, Cara022g005780, Cara022g005790
GO:0031326	BP	e	regulation of cellular biosynthetic process	120/1149	2629/35449	0.000150951	5	120	0.850908	0.829457	0.846681	0.0284196	Cara002g007880, Cara002g008120, Cara002g008400, Cara002g008500, Cara002g008540, Cara002g008620, Cara002g008690, Cara002g008720, Cara002g008840, Cara002g008910, Cara002g008920, Cara002g010510, Cara002g010530, Cara002g010600, Cara002g010680, Cara002g010770, Cara002g010900, Cara002g011080, Cara002g011120, Cara002g011170, Cara002g011420, Cara002g011520, Cara002g011740, Cara004g006920, Cara004g008450, Cara004g010130, Cara004g010210, Cara004g010240, Cara004g010250, Cara004g056340, Cara004g056370, Cara004g056670, Cara004g056960, Cara004g057090, Cara004g057130, Cara004g057320, Cara004g057680, Cara010g000810, Cara010g000910, Cara010g000970, Cara010g001080, Cara010g001180, Cara010g001240, Cara010g001310, Cara010g001320, Cara010g001460, Cara010g001930, Cara010g002810, Cara010g002840, Cara010g002960, Cara010g003140, Cara010g003150, Cara010g003300, Cara010g003760, Cara014g018620, Cara014g018670, Cara014g018710, Cara014g018880, Cara014g018900, Cara014g019170, Cara014g019190, Cara014g019820, Cara014g020050, Cara014g020100, Cara014g020190, Cara014g020360, Cara014g020370, Cara014g020390, Cara014g020480, Cara014g021680, Cara014g021700, Cara014g021880, Cara014g021910, Cara014g025690, Cara014g025700, Cara014g025710, Cara014g026740, Cara014g026890, Cara014g026970, Cara014g027230, Cara014g027240, Cara014g027340, Cara014g027480, Cara014g027620, Cara014g027630, Cara014g027650, Cara014g027850, Cara016g000690, Cara016g000810, Cara016g000830, Cara016g000860, Cara016g001110, Cara016g001130, Cara016g001160, Cara016g001360, Cara016g001420, Cara016g001740, Cara018g006320, Cara022g001190, Cara022g001200, Cara022g001260, Cara022g001320, Cara022g001520, Cara022g001570, Cara022g001580, Cara022g001610, Cara022g001690, Cara022g002190, Cara022g002210, Cara022g002230, Cara022g002260, Cara022g002320, Cara022g002410, Cara022g002440, Cara022g002450, Cara022g002470, Cara022g002760, Cara022g005110, Cara022g005780, Cara022g005790
GO:0043170	BP	e	macromolecule metabolic process	341/1149	8796/35449	0.000151249	3	341	0.852589	0.831096	0.848203	0.0284196	Cara002g007860, Cara002g007870, Cara002g007880, Cara002g007920, Cara002g007940, Cara002g007950, Cara002g008120, Cara002g008130, Cara002g008150, Cara002g008160, Cara002g008350, Cara002g008500, Cara002g008520, Cara002g008540, Cara002g008560, Cara002g008600, Cara002g008610, Cara002g008620, Cara002g008660, Cara002g008780, Cara002g008790, Cara002g008810, Cara002g008840, Cara002g008850, Cara002g008880, Cara002g008910, Cara002g008920, Cara002g008930, Cara002g010330, Cara002g010400, Cara002g010430, Cara002g010450, Cara002g010510, Cara002g010600, Cara002g010610, Cara002g010640, Cara002g010650, Cara002g010670, Cara002g010680, Cara002g010710, Cara002g010770, Cara002g010830, Cara002g010860, Cara002g010900, Cara002g010970, Cara002g011000, Cara002g011060, Cara002g011080, Cara002g011120, Cara002g011150, Cara002g011160, Cara002g011170, Cara002g011320, Cara002g011370, Cara002g011420, Cara002g011440, Cara002g011450, Cara002g011480, Cara002g011540, Cara002g011620, Cara002g011630, Cara002g011670, Cara002g011690, Cara002g011700, Cara002g011710, Cara002g011750, Cara002g011790, Cara004g002030, Cara004g006590, Cara004g006610, Cara004g006720, Cara004g006760, Cara004g006830, Cara004g008340, Cara004g008470, Cara004g008500, Cara004g008720, Cara004g008730, Cara004g008890, Cara004g010130, Cara004g010140, Cara004g010150, Cara004g010180, Cara004g010200, Cara004g010210, Cara004g010250, Cara004g025840, Cara004g056170, Cara004g056190, Cara004g056250, Cara004g056290, Cara004g056340, Cara004g056410, Cara004g056420, Cara004g056520, Cara004g056530, Cara004g056550, Cara004g056640, Cara004g056670, Cara004g056700, Cara004g056710, Cara004g056780, Cara004g056940, Cara004g056960, Cara004g057010, Cara004g057090, Cara004g057110, Cara004g057130, Cara004g057180, Cara004g057320, Cara004g057360, Cara004g057370, Cara004g057400, Cara004g057640, Cara004g057680, Cara010g000800, Cara010g000810, Cara010g000820, Cara010g000830, Cara010g000850, Cara010g000870, Cara010g000880, Cara010g000890, Cara010g000930, Cara010g000970, Cara010g000980, Cara010g001080, Cara010g001100, Cara010g001130, Cara010g001160, Cara010g001170, Cara010g001180, Cara010g001200, Cara010g001210, Cara010g001230, Cara010g001240, Cara010g001290, Cara010g001320, Cara010g001360, Cara010g001390, Cara010g001420, Cara010g001430, Cara010g001450, Cara010g001460, Cara010g001510, Cara010g001520, Cara010g001530, Cara010g001540, Cara010g001640, Cara010g001730, Cara010g001820, Cara010g001830, Cara010g001880, Cara010g001920, Cara010g001930, Cara010g001940, Cara010g001960, Cara010g002020, Cara010g002040, Cara010g002810, Cara010g002840, Cara010g002850, Cara010g002860, Cara010g002940, Cara010g002970, Cara010g003060, Cara010g003070, Cara010g003080, Cara010g003140, Cara010g003150, Cara010g003180, Cara010g003250, Cara010g003290, Cara010g003340, Cara010g003420, Cara010g003430, Cara010g003450, Cara010g003600, Cara010g003610, Cara010g003710, Cara010g003760, Cara010g003770, Cara010g005200, Cara012g038290, Cara014g018690, Cara014g018710, Cara014g018790, Cara014g018800, Cara014g018900, Cara014g018960, Cara014g018990, Cara014g019160, Cara014g019190, Cara014g019230, Cara014g019260, Cara014g019330, Cara014g019820, Cara014g019840, Cara014g019980, Cara014g020050, Cara014g020100, Cara014g020120, Cara014g020140, Cara014g020280, Cara014g020360, Cara014g020370, Cara014g020380, Cara014g020390, Cara014g020460, Cara014g020480, Cara014g020540, Cara014g021610, Cara014g021630, Cara014g021640, Cara014g021680, Cara014g021700, Cara014g021720, Cara014g021730, Cara014g021770, Cara014g021790, Cara014g021800, Cara014g021870, Cara014g021880, Cara014g021910, Cara014g025460, Cara014g025530, Cara014g025560, Cara014g025570, Cara014g025590, Cara014g025600, Cara014g025690, Cara014g025700, Cara014g025720, Cara014g025770, Cara014g025780, Cara014g025820, Cara014g025850, Cara014g025860, Cara014g026740, Cara014g026800, Cara014g026820, Cara014g026830, Cara014g026890, Cara014g026930, Cara014g026950, Cara014g026960, Cara014g026970, Cara014g027150, Cara014g027230, Cara014g027240, Cara014g027360, Cara014g027410, Cara014g027450, Cara014g027470, Cara014g027480, Cara014g027530, Cara014g027620, Cara014g027630, Cara014g027640, Cara014g027700, Cara014g027750, Cara014g027760, Cara014g027790, Cara014g027850, Cara014g027860, Cara014g027890, Cara014g027910, Cara014g027920, Cara014g027930, Cara014g027940, Cara016g000690, Cara016g000770, Cara016g000810, Cara016g000830, Cara016g000870, Cara016g000970, Cara016g001030, Cara016g001060, Cara016g001110, Cara016g001120, Cara016g001160, Cara016g001170, Cara016g001230, Cara016g001320, Cara016g001330, Cara016g001340, Cara016g001350, Cara016g001360, Cara016g001420, Cara016g001440, Cara016g001460, Cara016g001500, Cara016g001530, Cara016g001710, Cara016g001720, Cara016g001740, Cara016g001750, Cara016g008470, Cara016g028870, Cara018g006320, Cara018g006330, Cara018g006580, Cara022g001230, Cara022g001260, Cara022g001290, Cara022g001520, Cara022g001540, Cara022g001570, Cara022g001580, Cara022g001660, Cara022g001670, Cara022g001690, Cara022g001720, Cara022g001770, Cara022g001780, Cara022g001790, Cara022g001910, Cara022g002040, Cara022g002150, Cara022g002190, Cara022g002240, Cara022g002320, Cara022g002340, Cara022g002350, Cara022g002360, Cara022g002410, Cara022g002450, Cara022g002470, Cara022g002480, Cara022g002490, Cara022g002740, Cara022g002770, Cara022g002790, Cara022g002830, Cara022g002840, Cara022g002850, Cara022g002860, Cara022g002900, Cara022g005110, Cara022g005780, Cara022g005790
GO:0009056	BP	e	catabolic process	83/1149	1712/35449	0.000263627	2	83	1	1	1	0.0478495	Cara002g008210, Cara002g008220, Cara002g008470, Cara002g008520, Cara002g008610, Cara002g008640, Cara002g008780, Cara002g008850, Cara002g010400, Cara002g010650, Cara002g010670, Cara002g010710, Cara002g010740, Cara002g011120, Cara002g011160, Cara002g011230, Cara002g011450, Cara002g011720, Cara004g006420, Cara004g006610, Cara004g006830, Cara004g010230, Cara004g056190, Cara004g056300, Cara004g056330, Cara004g056970, Cara004g057010, Cara004g057080, Cara004g057110, Cara004g057390, Cara004g057460, Cara004g057640, Cara010g000880, Cara010g000980, Cara010g001200, Cara010g001210, Cara010g001390, Cara010g001450, Cara010g001510, Cara010g001570, Cara010g001680, Cara010g001920, Cara010g002020, Cara010g002850, Cara010g003020, Cara010g003090, Cara010g003250, Cara010g003320, Cara010g003340, Cara010g003480, Cara010g003840, Cara014g018990, Cara014g021640, Cara014g021760, Cara014g021800, Cara014g021870, Cara014g021880, Cara014g025530, Cara014g025550, Cara014g027360, Cara014g027630, Cara014g027770, Cara014g027780, Cara016g000770, Cara016g000800, Cara016g000870, Cara016g000890, Cara016g001190, Cara016g001230, Cara016g001320, Cara016g001340, Cara016g001550, Cara016g001720, Cara022g001230, Cara022g001270, Cara022g001510, Cara022g001670, Cara022g002110, Cara022g002270, Cara022g002480, Cara022g002740, Cara022g002880, Cara022g002890
GO:0009892	BP	e	negative regulation of metabolic process	39/1149	647/35449	0.000276637	4	39	1	1	1	0.0478495	Cara002g007940, Cara002g007950, Cara002g008720, Cara002g008840, Cara002g008860, Cara002g008910, Cara002g008920, Cara002g010710, Cara002g010900, Cara002g011080, Cara004g006920, Cara004g007000, Cara004g010240, Cara004g056690, Cara004g057110, Cara004g057680, Cara010g000910, Cara010g000980, Cara010g001420, Cara010g001510, Cara010g002810, Cara010g002960, Cara010g003680, Cara014g018740, Cara014g018880, Cara014g019190, Cara014g019260, Cara014g019820, Cara014g020100, Cara014g020370, Cara014g020480, Cara014g027620, Cara016g001130, Cara022g001260, Cara022g001320, Cara022g001520, Cara022g002210, Cara022g002560, Cara022g002830
GO:0048444	BP	e	floral organ morphogenesis	5/1149	19/35449	0.000282165	5	5	1	1	1	0.0478495	Cara002g008720, Cara004g056680, Cara004g057570, Cara014g027480, Cara022g001320
GO:0010090	BP	e	trichome morphogenesis	8/1149	53/35449	0.000288608	6	8	1	1	1	0.0478495	Cara002g008380, Cara004g056920, Cara010g001460, Cara014g021780, Cara016g000740, Cara016g001160, Cara016g001310, Cara022g002620
GO:0044424	CC	e	intracellular part	887/1149	22521/35449	5.23863e-24	2	887	5.09195e-21	4.96369e-21	5.09195e-21	5.09195e-21	Cara002g007870, Cara002g007880, Cara002g007890, Cara002g007900, Cara002g007910, Cara002g007920, Cara002g007930, Cara002g007940, Cara002g007950, Cara002g007970, Cara002g008070, Cara002g008080, Cara002g008090, Cara002g008100, Cara002g008120, Cara002g008140, Cara002g008160, Cara002g008170, Cara002g008190, Cara002g008200, Cara002g008210, Cara002g008220, Cara002g008230, Cara002g008240, Cara002g008250, Cara002g008290, Cara002g008310, Cara002g008320, Cara002g008330, Cara002g008340, Cara002g008360, Cara002g008370, Cara002g008380, Cara002g008400, Cara002g008410, Cara002g008420, Cara002g008430, Cara002g008440, Cara002g008450, Cara002g008460, Cara002g008470, Cara002g008480, Cara002g008490, Cara002g008500, Cara002g008510, Cara002g008520, Cara002g008540, Cara002g008550, Cara002g008570, Cara002g008580, Cara002g008590, Cara002g008620, Cara002g008630, Cara002g008640, Cara002g008650, Cara002g008660, Cara002g008670, Cara002g008680, Cara002g008690, Cara002g008700, Cara002g008710, Cara002g008720, Cara002g008750, Cara002g008780, Cara002g008790, Cara002g008810, Cara002g008820, Cara002g008830, Cara002g008840, Cara002g008850, Cara002g008860, Cara002g008870, Cara002g008890, Cara002g008900, Cara002g008910, Cara002g008920, Cara002g008930, Cara002g008940, Cara002g010290, Cara002g010300, Cara002g010310, Cara002g010320, Cara002g010330, Cara002g010350, Cara002g010360, Cara002g010370, Cara002g010390, Cara002g010400, Cara002g010420, Cara002g010430, Cara002g010440, Cara002g010450, Cara002g010460, Cara002g010470, Cara002g010480, Cara002g010490, Cara002g010500, Cara002g010510, Cara002g010530, Cara002g010570, Cara002g010590, Cara002g010600, Cara002g010610, Cara002g010640, Cara002g010650, Cara002g010670, Cara002g010680, Cara002g010690, Cara002g010700, Cara002g010710, Cara002g010720, Cara002g010730, Cara002g010740, Cara002g010750, Cara002g010770, Cara002g010790, Cara002g010830, Cara002g010860, Cara002g010900, Cara002g010910, Cara002g010920, Cara002g010950, Cara002g010970, Cara002g010980, Cara002g011000, Cara002g011010, Cara002g011050, Cara002g011060, Cara002g011070, Cara002g011080, Cara002g011090, Cara002g011110, Cara002g011120, Cara002g011130, Cara002g011150, Cara002g011160, Cara002g011170, Cara002g011180, Cara002g011240, Cara002g011300, Cara002g011320, Cara002g011340, Cara002g011350, Cara002g011370, Cara002g011380, Cara002g011420, Cara002g011430, Cara002g011440, Cara002g011450, Cara002g011470, Cara002g011480, Cara002g011500, Cara002g011520, Cara002g011530, Cara002g011540, Cara002g011580, Cara002g011590, Cara002g011620, Cara002g011630, Cara002g011650, Cara002g011660, Cara002g011680, Cara002g011690, Cara002g011700, Cara002g011710, Cara002g011720, Cara002g011730, Cara002g011740, Cara002g011750, Cara002g011780, Cara002g011790, Cara002g011810, Cara002g014440, Cara002g014450, Cara004g002020, Cara004g002030, Cara004g006420, Cara004g006430, Cara004g006470, Cara004g006480, Cara004g006590, Cara004g006600, Cara004g006610, Cara004g006630, Cara004g006640, Cara004g006670, Cara004g006690, Cara004g006700, Cara004g006710, Cara004g006720, Cara004g006750, Cara004g006760, Cara004g006770, Cara004g006800, Cara004g006830, Cara004g006840, Cara004g006880, Cara004g006890, Cara004g006910, Cara004g006920, Cara004g007000, Cara004g007010, Cara004g007080, Cara004g007090, Cara004g007100, Cara004g008160, Cara004g008290, Cara004g008340, Cara004g008390, Cara004g008410, Cara004g008450, Cara004g008470, Cara004g008500, Cara004g008720, Cara004g008730, Cara004g008740, Cara004g008800, Cara004g008810, Cara004g008840, Cara004g008850, Cara004g008890, Cara004g008900, Cara004g010140, Cara004g010150, Cara004g010160, Cara004g010170, Cara004g010180, Cara004g010200, Cara004g010210, Cara004g010230, Cara004g010240, Cara004g010250, Cara004g013120, Cara004g013130, Cara004g013360, Cara004g013380, Cara004g025800, Cara004g025810, Cara004g025820, Cara004g025840, Cara004g025850, Cara004g027320, Cara004g027330, Cara004g027340, Cara004g056170, Cara004g056250, Cara004g056260, Cara004g056290, Cara004g056300, Cara004g056310, Cara004g056330, Cara004g056340, Cara004g056370, Cara004g056380, Cara004g056410, Cara004g056420, Cara004g056440, Cara004g056450, Cara004g056490, Cara004g056500, Cara004g056510, Cara004g056520, Cara004g056530, Cara004g056540, Cara004g056550, Cara004g056560, Cara004g056570, Cara004g056580, Cara004g056590, Cara004g056600, Cara004g056610, Cara004g056630, Cara004g056640, Cara004g056650, Cara004g056670, Cara004g056680, Cara004g056690, Cara004g056700, Cara004g056710, Cara004g056730, Cara004g056750, Cara004g056770, Cara004g056780, Cara004g056790, Cara004g056820, Cara004g056830, Cara004g056850, Cara004g056870, Cara004g056880, Cara004g056900, Cara004g056910, Cara004g056920, Cara004g056940, Cara004g056950, Cara004g056960, Cara004g056970, Cara004g056980, Cara004g057010, Cara004g057040, Cara004g057050, Cara004g057060, Cara004g057080, Cara004g057090, Cara004g057110, Cara004g057130, Cara004g057140, Cara004g057170, Cara004g057230, Cara004g057300, Cara004g057320, Cara004g057330, Cara004g057340, Cara004g057350, Cara004g057360, Cara004g057370, Cara004g057390, Cara004g057400, Cara004g057410, Cara004g057420, Cara004g057460, Cara004g057470, Cara004g057490, Cara004g057530, Cara004g057570, Cara004g057580, Cara004g057620, Cara004g057650, Cara004g057660, Cara004g057670, Cara004g057680, Cara010g000800, Cara010g000810, Cara010g000820, Cara010g000830, Cara010g000840, Cara010g000850, Cara010g000860, Cara010g000880, Cara010g000890, Cara010g000910, Cara010g000920, Cara010g000930, Cara010g000940, Cara010g000950, Cara010g000960, Cara010g000970, Cara010g000980, Cara010g000990, Cara010g001000, Cara010g001010, Cara010g001020, Cara010g001050, Cara010g001080, Cara010g001090, Cara010g001100, Cara010g001110, Cara010g001120, Cara010g001130, Cara010g001160, Cara010g001180, Cara010g001190, Cara010g001200, Cara010g001210, Cara010g001220, Cara010g001240, Cara010g001250, Cara010g001260, Cara010g001270, Cara010g001280, Cara010g001290, Cara010g001300, Cara010g001310, Cara010g001320, Cara010g001330, Cara010g001340, Cara010g001350, Cara010g001360, Cara010g001380, Cara010g001390, Cara010g001400, Cara010g001410, Cara010g001420, Cara010g001430, Cara010g001440, Cara010g001450, Cara010g001460, Cara010g001480, Cara010g001500, Cara010g001510, Cara010g001520, Cara010g001530, Cara010g001540, Cara010g001560, Cara010g001570, Cara010g001600, Cara010g001610, Cara010g001650, Cara010g001660, Cara010g001670, Cara010g001680, Cara010g001690, Cara010g001700, Cara010g001710, Cara010g001720, Cara010g001730, Cara010g001750, Cara010g001770, Cara010g001780, Cara010g001790, Cara010g001810, Cara010g001820, Cara010g001830, Cara010g001850, Cara010g001860, Cara010g001870, Cara010g001880, Cara010g001890, Cara010g001900, Cara010g001910, Cara010g001920, Cara010g001930, Cara010g001940, Cara010g001960, Cara010g001970, Cara010g001980, Cara010g001990, Cara010g002000, Cara010g002010, Cara010g002040, Cara010g002060, Cara010g002790, Cara010g002800, Cara010g002810, Cara010g002830, Cara010g002840, Cara010g002860, Cara010g002880, Cara010g002890, Cara010g002900, Cara010g002940, Cara010g002960, Cara010g002970, Cara010g002990, Cara010g003010, Cara010g003020, Cara010g003040, Cara010g003070, Cara010g003080, Cara010g003090, Cara010g003110, Cara010g003120, Cara010g003140, Cara010g003150, Cara010g003170, Cara010g003180, Cara010g003190, Cara010g003230, Cara010g003240, Cara010g003250, Cara010g003260, Cara010g003290, Cara010g003300, Cara010g003320, Cara010g003330, Cara010g003340, Cara010g003360, Cara010g003370, Cara010g003380, Cara010g003390, Cara010g003400, Cara010g003410, Cara010g003420, Cara010g003430, Cara010g003450, Cara010g003470, Cara010g003480, Cara010g003580, Cara010g003590, Cara010g003600, Cara010g003610, Cara010g003620, Cara010g003640, Cara010g003670, Cara010g003680, Cara010g003690, Cara010g003700, Cara010g003710, Cara010g003730, Cara010g003740, Cara010g003760, Cara010g003770, Cara010g003780, Cara010g003790, Cara010g003800, Cara010g003820, Cara010g003840, Cara010g003850, Cara010g005180, Cara010g005200, Cara012g038290, Cara014g018590, Cara014g018610, Cara014g018620, Cara014g018660, Cara014g018670, Cara014g018690, Cara014g018710, Cara014g018720, Cara014g018730, Cara014g018740, Cara014g018760, Cara014g018790, Cara014g018800, Cara014g018830, Cara014g018850, Cara014g018860, Cara014g018880, Cara014g018900, Cara014g018940, Cara014g018960, Cara014g018980, Cara014g018990, Cara014g019000, Cara014g019150, Cara014g019160, Cara014g019170, Cara014g019180, Cara014g019190, Cara014g019230, Cara014g019240, Cara014g019250, Cara014g019260, Cara014g019310, Cara014g019320, Cara014g019330, Cara014g019340, Cara014g019640, Cara014g019770, Cara014g019820, Cara014g019840, Cara014g019980, Cara014g019990, Cara014g020010, Cara014g020050, Cara014g020060, Cara014g020070, Cara014g020080, Cara014g020100, Cara014g020110, Cara014g020120, Cara014g020140, Cara014g020160, Cara014g020180, Cara014g020190, Cara014g020260, Cara014g020270, Cara014g020280, Cara014g020290, Cara014g020360, Cara014g020370, Cara014g020390, Cara014g020400, Cara014g020410, Cara014g020450, Cara014g020460, Cara014g020480, Cara014g020490, Cara014g020510, Cara014g020520, Cara014g020530, Cara014g020540, Cara014g021610, Cara014g021620, Cara014g021630, Cara014g021640, Cara014g021650, Cara014g021660, Cara014g021670, Cara014g021680, Cara014g021690, Cara014g021700, Cara014g021720, Cara014g021760, Cara014g021770, Cara014g021780, Cara014g021820, Cara014g021840, Cara014g021870, Cara014g021880, Cara014g021890, Cara014g021900, Cara014g021910, Cara014g021940, Cara014g025460, Cara014g025490, Cara014g025500, Cara014g025510, Cara014g025530, Cara014g025560, Cara014g025590, Cara014g025600, Cara014g025610, Cara014g025660, Cara014g025670, Cara014g025690, Cara014g025700, Cara014g025710, Cara014g025720, Cara014g025730, Cara014g025760, Cara014g025780, Cara014g025790, Cara014g025800, Cara014g025830, Cara014g025840, Cara014g025850, Cara014g025860, Cara014g025870, Cara014g025880, Cara014g025890, Cara014g025900, Cara014g026630, Cara014g026640, Cara014g026660, Cara014g026670, Cara014g026720, Cara014g026740, Cara014g026800, Cara014g026820, Cara014g026830, Cara014g026850, Cara014g026860, Cara014g026890, Cara014g026930, Cara014g026950, Cara014g026960, Cara014g026970, Cara014g027000, Cara014g027010, Cara014g027050, Cara014g027090, Cara014g027150, Cara014g027190, Cara014g027200, Cara014g027220, Cara014g027230, Cara014g027240, Cara014g027270, Cara014g027280, Cara014g027300, Cara014g027340, Cara014g027350, Cara014g027360, Cara014g027400, Cara014g027410, Cara014g027420, Cara014g027450, Cara014g027470, Cara014g027480, Cara014g027530, Cara014g027540, Cara014g027550, Cara014g027570, Cara014g027610, Cara014g027620, Cara014g027630, Cara014g027640, Cara014g027650, Cara014g027660, Cara014g027690, Cara014g027700, Cara014g027720, Cara014g027730, Cara014g027740, Cara014g027750, Cara014g027760, Cara014g027780, Cara014g027790, Cara014g027820, Cara014g027830, Cara014g027840, Cara014g027850, Cara014g027860, Cara014g027890, Cara014g027910, Cara014g027920, Cara014g027940, Cara016g000680, Cara016g000690, Cara016g000710, Cara016g000720, Cara016g000730, Cara016g000740, Cara016g000780, Cara016g000790, Cara016g000810, Cara016g000830, Cara016g000860, Cara016g000870, Cara016g000880, Cara016g000890, Cara016g000900, Cara016g000910, Cara016g000940, Cara016g000970, Cara016g000980, Cara016g000990, Cara016g001010, Cara016g001030, Cara016g001060, Cara016g001070, Cara016g001080, Cara016g001090, Cara016g001100, Cara016g001110, Cara016g001120, Cara016g001130, Cara016g001160, Cara016g001170, Cara016g001200, Cara016g001210, Cara016g001230, Cara016g001240, Cara016g001270, Cara016g001290, Cara016g001310, Cara016g001320, Cara016g001330, Cara016g001350, Cara016g001360, Cara016g001380, Cara016g001390, Cara016g001400, Cara016g001410, Cara016g001420, Cara016g001430, Cara016g001440, Cara016g001460, Cara016g001480, Cara016g001490, Cara016g001530, Cara016g001550, Cara016g001570, Cara016g001590, Cara016g001600, Cara016g001610, Cara016g001620, Cara016g001630, Cara016g001640, Cara016g001650, Cara016g001680, Cara016g001710, Cara016g001730, Cara016g001740, Cara016g001750, Cara016g008470, Cara016g008480, Cara016g028870, Cara018g006300, Cara018g006310, Cara018g006320, Cara018g006580, Cara018g006590, Cara018g006600, Cara022g001190, Cara022g001200, Cara022g001220, Cara022g001230, Cara022g001240, Cara022g001260, Cara022g001270, Cara022g001280, Cara022g001290, Cara022g001300, Cara022g001310, Cara022g001320, Cara022g001330, Cara022g001340, Cara022g001370, Cara022g001380, Cara022g001430, Cara022g001450, Cara022g001480, Cara022g001490, Cara022g001500, Cara022g001510, Cara022g001520, Cara022g001530, Cara022g001540, Cara022g001550, Cara022g001560, Cara022g001570, Cara022g001580, Cara022g001590, Cara022g001610, Cara022g001620, Cara022g001630, Cara022g001660, Cara022g001670, Cara022g001690, Cara022g001700, Cara022g001710, Cara022g001720, Cara022g001750, Cara022g001760, Cara022g001770, Cara022g001780, Cara022g001790, Cara022g001800, Cara022g001810, Cara022g001870, Cara022g001880, Cara022g001900, Cara022g002040, Cara022g002050, Cara022g002060, Cara022g002070, Cara022g002080, Cara022g002090, Cara022g002100, Cara022g002110, Cara022g002120, Cara022g002130, Cara022g002140, Cara022g002150, Cara022g002160, Cara022g002170, Cara022g002180, Cara022g002190, Cara022g002210, Cara022g002220, Cara022g002230, Cara022g002240, Cara022g002260, Cara022g002270, Cara022g002280, Cara022g002290, Cara022g002310, Cara022g002320, Cara022g002340, Cara022g002350, Cara022g002360, Cara022g002390, Cara022g002410, Cara022g002420, Cara022g002430, Cara022g002440, Cara022g002450, Cara022g002460, Cara022g002470, Cara022g002480, Cara022g002500, Cara022g002510, Cara022g002520, Cara022g002530, Cara022g002540, Cara022g002560, Cara022g002570, Cara022g002580, Cara022g002600, Cara022g002610, Cara022g002620, Cara022g002630, Cara022g002640, Cara022g002650, Cara022g002660, Cara022g002680, Cara022g002730, Cara022g002740, Cara022g002750, Cara022g002760, Cara022g002770, Cara022g002780, Cara022g002790, Cara022g002810, Cara022g002820, Cara022g002830, Cara022g002840, Cara022g002850, Cara022g002870, Cara022g002900, Cara022g005090, Cara022g005110, Cara022g005120, Cara022g005140, Cara022g005780, Cara022g005790
GO:0005575	CC	e	cellular_component	1010/1149	27137/35449	6.51504e-23	0	1010	6.33262e-20	6.17311e-20	6.3261e-20	3.16631e-20	Cara002g007860, Cara002g007870, Cara002g007880, Cara002g007890, Cara002g007900, Cara002g007910, Cara002g007920, Cara002g007930, Cara002g007940, Cara002g007950, Cara002g007960, Cara002g007970, Cara002g008070, Cara002g008080, Cara002g008090, Cara002g008100, Cara002g008120, Cara002g008130, Cara002g008140, Cara002g008150, Cara002g008160, Cara002g008170, Cara002g008190, Cara002g008200, Cara002g008210, Cara002g008220, Cara002g008230, Cara002g008240, Cara002g008250, Cara002g008270, Cara002g008280, Cara002g008290, Cara002g008310, Cara002g008320, Cara002g008330, Cara002g008340, Cara002g008350, Cara002g008360, Cara002g008370, Cara002g008380, Cara002g008400, Cara002g008410, Cara002g008420, Cara002g008430, Cara002g008440, Cara002g008450, Cara002g008460, Cara002g008470, Cara002g008480, Cara002g008490, Cara002g008500, Cara002g008510, Cara002g008520, Cara002g008540, Cara002g008550, Cara002g008560, Cara002g008570, Cara002g008580, Cara002g008590, Cara002g008600, Cara002g008610, Cara002g008620, Cara002g008630, Cara002g008640, Cara002g008650, Cara002g008660, Cara002g008670, Cara002g008680, Cara002g008690, Cara002g008700, Cara002g008710, Cara002g008720, Cara002g008750, Cara002g008780, Cara002g008790, Cara002g008800, Cara002g008810, Cara002g008820, Cara002g008830, Cara002g008840, Cara002g008850, Cara002g008860, Cara002g008870, Cara002g008880, Cara002g008890, Cara002g008900, Cara002g008910, Cara002g008920, Cara002g008930, Cara002g008940, Cara002g010290, Cara002g010300, Cara002g010310, Cara002g010320, Cara002g010330, Cara002g010340, Cara002g010350, Cara002g010360, Cara002g010370, Cara002g010390, Cara002g010400, Cara002g010420, Cara002g010430, Cara002g010440, Cara002g010450, Cara002g010460, Cara002g010470, Cara002g010480, Cara002g010490, Cara002g010500, Cara002g010510, Cara002g010530, Cara002g010570, Cara002g010590, Cara002g010600, Cara002g010610, Cara002g010640, Cara002g010650, Cara002g010670, Cara002g010680, Cara002g010690, Cara002g010700, Cara002g010710, Cara002g010720, Cara002g010730, Cara002g010740, Cara002g010750, Cara002g010770, Cara002g010790, Cara002g010830, Cara002g010860, Cara002g010900, Cara002g010910, Cara002g010920, Cara002g010950, Cara002g010960, Cara002g010970, Cara002g010980, Cara002g011000, Cara002g011010, Cara002g011050, Cara002g011060, Cara002g011070, Cara002g011080, Cara002g011090, Cara002g011110, Cara002g011120, Cara002g011130, Cara002g011150, Cara002g011160, Cara002g011170, Cara002g011180, Cara002g011230, Cara002g011240, Cara002g011280, Cara002g011300, Cara002g011320, Cara002g011340, Cara002g011350, Cara002g011370, Cara002g011380, Cara002g011390, Cara002g011420, Cara002g011430, Cara002g011440, Cara002g011450, Cara002g011470, Cara002g011480, Cara002g011500, Cara002g011520, Cara002g011530, Cara002g011540, Cara002g011580, Cara002g011590, Cara002g011620, Cara002g011630, Cara002g011650, Cara002g011660, Cara002g011670, Cara002g011680, Cara002g011690, Cara002g011700, Cara002g011710, Cara002g011720, Cara002g011730, Cara002g011740, Cara002g011750, Cara002g011760, Cara002g011780, Cara002g011790, Cara002g011810, Cara002g014430, Cara002g014440, Cara002g014450, Cara002g014500, Cara004g002020, Cara004g002030, Cara004g006420, Cara004g006430, Cara004g006470, Cara004g006480, Cara004g006590, Cara004g006600, Cara004g006610, Cara004g006620, Cara004g006630, Cara004g006640, Cara004g006670, Cara004g006690, Cara004g006700, Cara004g006710, Cara004g006720, Cara004g006750, Cara004g006760, Cara004g006770, Cara004g006780, Cara004g006800, Cara004g006830, Cara004g006840, Cara004g006880, Cara004g006890, Cara004g006910, Cara004g006920, Cara004g007000, Cara004g007010, Cara004g007080, Cara004g007090, Cara004g007100, Cara004g008160, Cara004g008280, Cara004g008290, Cara004g008310, Cara004g008340, Cara004g008390, Cara004g008410, Cara004g008450, Cara004g008470, Cara004g008500, Cara004g008720, Cara004g008730, Cara004g008740, Cara004g008800, Cara004g008810, Cara004g008840, Cara004g008850, Cara004g008890, Cara004g008900, Cara004g010140, Cara004g010150, Cara004g010160, Cara004g010170, Cara004g010180, Cara004g010190, Cara004g010200, Cara004g010210, Cara004g010230, Cara004g010240, Cara004g010250, Cara004g013120, Cara004g013130, Cara004g013360, Cara004g013370, Cara004g013380, Cara004g025800, Cara004g025810, Cara004g025820, Cara004g025840, Cara004g025850, Cara004g027320, Cara004g027330, Cara004g027340, Cara004g056170, Cara004g056190, Cara004g056250, Cara004g056260, Cara004g056290, Cara004g056300, Cara004g056310, Cara004g056330, Cara004g056340, Cara004g056370, Cara004g056380, Cara004g056410, Cara004g056420, Cara004g056430, Cara004g056440, Cara004g056450, Cara004g056490, Cara004g056500, Cara004g056510, Cara004g056520, Cara004g056530, Cara004g056540, Cara004g056550, Cara004g056560, Cara004g056570, Cara004g056580, Cara004g056590, Cara004g056600, Cara004g056610, Cara004g056630, Cara004g056640, Cara004g056650, Cara004g056670, Cara004g056680, Cara004g056690, Cara004g056700, Cara004g056710, Cara004g056730, Cara004g056750, Cara004g056770, Cara004g056780, Cara004g056790, Cara004g056820, Cara004g056830, Cara004g056850, Cara004g056870, Cara004g056880, Cara004g056900, Cara004g056910, Cara004g056920, Cara004g056940, Cara004g056950, Cara004g056960, Cara004g056970, Cara004g056980, Cara004g056990, Cara004g057010, Cara004g057040, Cara004g057050, Cara004g057060, Cara004g057080, Cara004g057090, Cara004g057110, Cara004g057130, Cara004g057140, Cara004g057170, Cara004g057230, Cara004g057300, Cara004g057320, Cara004g057330, Cara004g057340, Cara004g057350, Cara004g057360, Cara004g057370, Cara004g057390, Cara004g057400, Cara004g057410, Cara004g057420, Cara004g057450, Cara004g057460, Cara004g057470, Cara004g057490, Cara004g057530, Cara004g057540, Cara004g057550, Cara004g057560, Cara004g057570, Cara004g057580, Cara004g057590, Cara004g057610, Cara004g057620, Cara004g057640, Cara004g057650, Cara004g057660, Cara004g057670, Cara004g057680, Cara010g000800, Cara010g000810, Cara010g000820, Cara010g000830, Cara010g000840, Cara010g000850, Cara010g000860, Cara010g000870, Cara010g000880, Cara010g000890, Cara010g000910, Cara010g000920, Cara010g000930, Cara010g000940, Cara010g000950, Cara010g000960, Cara010g000970, Cara010g000980, Cara010g000990, Cara010g001000, Cara010g001010, Cara010g001020, Cara010g001050, Cara010g001070, Cara010g001080, Cara010g001090, Cara010g001100, Cara010g001110, Cara010g001120, Cara010g001130, Cara010g001160, Cara010g001170, Cara010g001180, Cara010g001190, Cara010g001200, Cara010g001210, Cara010g001220, Cara010g001230, Cara010g001240, Cara010g001250, Cara010g001260, Cara010g001270, Cara010g001280, Cara010g001290, Cara010g001300, Cara010g001310, Cara010g001320, Cara010g001330, Cara010g001340, Cara010g001350, Cara010g001360, Cara010g001370, Cara010g001380, Cara010g001390, Cara010g001400, Cara010g001410, Cara010g001420, Cara010g001430, Cara010g001440, Cara010g001450, Cara010g001460, Cara010g001470, Cara010g001480, Cara010g001500, Cara010g001510, Cara010g001520, Cara010g001530, Cara010g001540, Cara010g001550, Cara010g001560, Cara010g001570, Cara010g001600, Cara010g001610, Cara010g001640, Cara010g001650, Cara010g001660, Cara010g001670, Cara010g001680, Cara010g001690, Cara010g001700, Cara010g001710, Cara010g001720, Cara010g001730, Cara010g001740, Cara010g001750, Cara010g001760, Cara010g001770, Cara010g001780, Cara010g001790, Cara010g001800, Cara010g001810, Cara010g001820, Cara010g001830, Cara010g001850, Cara010g001860, Cara010g001870, Cara010g001880, Cara010g001890, Cara010g001900, Cara010g001910, Cara010g001920, Cara010g001930, Cara010g001940, Cara010g001950, Cara010g001960, Cara010g001970, Cara010g001980, Cara010g001990, Cara010g002000, Cara010g002010, Cara010g002020, Cara010g002040, Cara010g002060, Cara010g002790, Cara010g002800, Cara010g002810, Cara010g002820, Cara010g002830, Cara010g002840, Cara010g002850, Cara010g002860, Cara010g002880, Cara010g002890, Cara010g002900, Cara010g002930, Cara010g002940, Cara010g002950, Cara010g002960, Cara010g002970, Cara010g002990, Cara010g003000, Cara010g003010, Cara010g003020, Cara010g003040, Cara010g003060, Cara010g003070, Cara010g003080, Cara010g003090, Cara010g003110, Cara010g003120, Cara010g003140, Cara010g003150, Cara010g003170, Cara010g003180, Cara010g003190, Cara010g003230, Cara010g003240, Cara010g003250, Cara010g003260, Cara010g003290, Cara010g003300, Cara010g003310, Cara010g003320, Cara010g003330, Cara010g003340, Cara010g003360, Cara010g003370, Cara010g003380, Cara010g003390, Cara010g003400, Cara010g003410, Cara010g003420, Cara010g003430, Cara010g003440, Cara010g003450, Cara010g003470, Cara010g003480, Cara010g003540, Cara010g003550, Cara010g003580, Cara010g003590, Cara010g003600, Cara010g003610, Cara010g003620, Cara010g003630, Cara010g003640, Cara010g003670, Cara010g003680, Cara010g003690, Cara010g003700, Cara010g003710, Cara010g003730, Cara010g003740, Cara010g003750, Cara010g003760, Cara010g003770, Cara010g003780, Cara010g003790, Cara010g003800, Cara010g003820, Cara010g003840, Cara010g003850, Cara010g005180, Cara010g005200, Cara012g038290, Cara014g018590, Cara014g018600, Cara014g018610, Cara014g018620, Cara014g018660, Cara014g018670, Cara014g018690, Cara014g018710, Cara014g018720, Cara014g018730, Cara014g018740, Cara014g018760, Cara014g018790, Cara014g018800, Cara014g018830, Cara014g018850, Cara014g018860, Cara014g018880, Cara014g018900, Cara014g018940, Cara014g018960, Cara014g018980, Cara014g018990, Cara014g019000, Cara014g019150, Cara014g019160, Cara014g019170, Cara014g019180, Cara014g019190, Cara014g019200, Cara014g019230, Cara014g019240, Cara014g019250, Cara014g019260, Cara014g019310, Cara014g019320, Cara014g019330, Cara014g019340, Cara014g019640, Cara014g019770, Cara014g019820, Cara014g019840, Cara014g019980, Cara014g019990, Cara014g020010, Cara014g020050, Cara014g020060, Cara014g020070, Cara014g020080, Cara014g020100, Cara014g020110, Cara014g020120, Cara014g020140, Cara014g020160, Cara014g020180, Cara014g020190, Cara014g020260, Cara014g020270, Cara014g020280, Cara014g020290, Cara014g020360, Cara014g020370, Cara014g020380, Cara014g020390, Cara014g020400, Cara014g020410, Cara014g020450, Cara014g020460, Cara014g020480, Cara014g020490, Cara014g020510, Cara014g020520, Cara014g020530, Cara014g020540, Cara014g020560, Cara014g021610, Cara014g021620, Cara014g021630, Cara014g021640, Cara014g021650, Cara014g021660, Cara014g021670, Cara014g021680, Cara014g021690, Cara014g021700, Cara014g021720, Cara014g021730, Cara014g021760, Cara014g021770, Cara014g021780, Cara014g021790, Cara014g021800, Cara014g021810, Cara014g021820, Cara014g021840, Cara014g021870, Cara014g021880, Cara014g021890, Cara014g021900, Cara014g021910, Cara014g021940, Cara014g025460, Cara014g025490, Cara014g025500, Cara014g025510, Cara014g025530, Cara014g025550, Cara014g025560, Cara014g025570, Cara014g025590, Cara014g025600, Cara014g025610, Cara014g025620, Cara014g025660, Cara014g025670, Cara014g025690, Cara014g025700, Cara014g025710, Cara014g025720, Cara014g025730, Cara014g025760, Cara014g025770, Cara014g025780, Cara014g025790, Cara014g025800, Cara014g025820, Cara014g025830, Cara014g025840, Cara014g025850, Cara014g025860, Cara014g025870, Cara014g025880, Cara014g025890, Cara014g025900, Cara014g026630, Cara014g026640, Cara014g026660, Cara014g026670, Cara014g026720, Cara014g026740, Cara014g026800, Cara014g026820, Cara014g026830, Cara014g026850, Cara014g026860, Cara014g026890, Cara014g026930, Cara014g026940, Cara014g026950, Cara014g026960, Cara014g026970, Cara014g027000, Cara014g027010, Cara014g027050, Cara014g027090, Cara014g027150, Cara014g027190, Cara014g027200, Cara014g027220, Cara014g027230, Cara014g027240, Cara014g027270, Cara014g027280, Cara014g027300, Cara014g027330, Cara014g027340, Cara014g027350, Cara014g027360, Cara014g027400, Cara014g027410, Cara014g027420, Cara014g027440, Cara014g027450, Cara014g027470, Cara014g027480, Cara014g027490, Cara014g027530, Cara014g027540, Cara014g027550, Cara014g027570, Cara014g027610, Cara014g027620, Cara014g027630, Cara014g027640, Cara014g027650, Cara014g027660, Cara014g027670, Cara014g027680, Cara014g027690, Cara014g027700, Cara014g027720, Cara014g027730, Cara014g027740, Cara014g027750, Cara014g027760, Cara014g027770, Cara014g027780, Cara014g027790, Cara014g027800, Cara014g027820, Cara014g027830, Cara014g027840, Cara014g027850, Cara014g027860, Cara014g027890, Cara014g027900, Cara014g027910, Cara014g027920, Cara014g027930, Cara014g027940, Cara016g000680, Cara016g000690, Cara016g000710, Cara016g000720, Cara016g000730, Cara016g000740, Cara016g000770, Cara016g000780, Cara016g000790, Cara016g000810, Cara016g000830, Cara016g000860, Cara016g000870, Cara016g000880, Cara016g000890, Cara016g000900, Cara016g000910, Cara016g000940, Cara016g000960, Cara016g000970, Cara016g000980, Cara016g000990, Cara016g001010, Cara016g001020, Cara016g001030, Cara016g001040, Cara016g001060, Cara016g001070, Cara016g001080, Cara016g001090, Cara016g001100, Cara016g001110, Cara016g001120, Cara016g001130, Cara016g001160, Cara016g001170, Cara016g001190, Cara016g001200, Cara016g001210, Cara016g001230, Cara016g001240, Cara016g001270, Cara016g001280, Cara016g001290, Cara016g001300, Cara016g001310, Cara016g001320, Cara016g001330, Cara016g001340, Cara016g001350, Cara016g001360, Cara016g001380, Cara016g001390, Cara016g001400, Cara016g001410, Cara016g001420, Cara016g001430, Cara016g001440, Cara016g001450, Cara016g001460, Cara016g001480, Cara016g001490, Cara016g001500, Cara016g001510, Cara016g001520, Cara016g001530, Cara016g001540, Cara016g001550, Cara016g001560, Cara016g001570, Cara016g001580, Cara016g001590, Cara016g001600, Cara016g001610, Cara016g001620, Cara016g001630, Cara016g001640, Cara016g001650, Cara016g001680, Cara016g001710, Cara016g001720, Cara016g001730, Cara016g001740, Cara016g001750, Cara016g008470, Cara016g008480, Cara016g008490, Cara016g008510, Cara016g008520, Cara016g028870, Cara018g006300, Cara018g006310, Cara018g006320, Cara018g006330, Cara018g006580, Cara018g006590, Cara018g006600, Cara022g001190, Cara022g001200, Cara022g001210, Cara022g001220, Cara022g001230, Cara022g001240, Cara022g001260, Cara022g001270, Cara022g001280, Cara022g001290, Cara022g001300, Cara022g001310, Cara022g001320, Cara022g001330, Cara022g001340, Cara022g001370, Cara022g001380, Cara022g001430, Cara022g001450, Cara022g001460, Cara022g001470, Cara022g001480, Cara022g001490, Cara022g001500, Cara022g001510, Cara022g001520, Cara022g001530, Cara022g001540, Cara022g001550, Cara022g001560, Cara022g001570, Cara022g001580, Cara022g001590, Cara022g001610, Cara022g001620, Cara022g001630, Cara022g001640, Cara022g001660, Cara022g001670, Cara022g001690, Cara022g001700, Cara022g001710, Cara022g001720, Cara022g001730, Cara022g001750, Cara022g001760, Cara022g001770, Cara022g001780, Cara022g001790, Cara022g001800, Cara022g001810, Cara022g001870, Cara022g001880, Cara022g001900, Cara022g001910, Cara022g002040, Cara022g002050, Cara022g002060, Cara022g002070, Cara022g002080, Cara022g002090, Cara022g002100, Cara022g002110, Cara022g002120, Cara022g002130, Cara022g002140, Cara022g002150, Cara022g002160, Cara022g002170, Cara022g002180, Cara022g002190, Cara022g002200, Cara022g002210, Cara022g002220, Cara022g002230, Cara022g002240, Cara022g002250, Cara022g002260, Cara022g002270, Cara022g002280, Cara022g002290, Cara022g002300, Cara022g002310, Cara022g002320, Cara022g002340, Cara022g002350, Cara022g002360, Cara022g002390, Cara022g002400, Cara022g002410, Cara022g002420, Cara022g002430, Cara022g002440, Cara022g002450, Cara022g002460, Cara022g002470, Cara022g002480, Cara022g002490, Cara022g002500, Cara022g002510, Cara022g002520, Cara022g002530, Cara022g002540, Cara022g002550, Cara022g002560, Cara022g002570, Cara022g002580, Cara022g002600, Cara022g002610, Cara022g002620, Cara022g002630, Cara022g002640, Cara022g002650, Cara022g002660, Cara022g002680, Cara022g002730, Cara022g002740, Cara022g002750, Cara022g002760, Cara022g002770, Cara022g002780, Cara022g002790, Cara022g002810, Cara022g002820, Cara022g002830, Cara022g002840, Cara022g002850, Cara022g002860, Cara022g002870, Cara022g002880, Cara022g002890, Cara022g002900, Cara022g002910, Cara022g005090, Cara022g005100, Cara022g005110, Cara022g005120, Cara022g005140, Cara022g005770, Cara022g005780, Cara022g005790
GO:0043226	CC	e	organelle	808/1149	20097/35449	4.86576e-22	1	808	4.72952e-19	4.61039e-19	4.71979e-19	1.57651e-19	Cara002g007870, Cara002g007880, Cara002g007890, Cara002g007900, Cara002g007910, Cara002g007920, Cara002g007930, Cara002g007940, Cara002g007950, Cara002g007970, Cara002g008070, Cara002g008080, Cara002g008100, Cara002g008120, Cara002g008140, Cara002g008160, Cara002g008170, Cara002g008190, Cara002g008200, Cara002g008230, Cara002g008240, Cara002g008250, Cara002g008290, Cara002g008310, Cara002g008320, Cara002g008340, Cara002g008360, Cara002g008370, Cara002g008380, Cara002g008400, Cara002g008410, Cara002g008420, Cara002g008430, Cara002g008440, Cara002g008450, Cara002g008460, Cara002g008470, Cara002g008490, Cara002g008500, Cara002g008510, Cara002g008520, Cara002g008540, Cara002g008570, Cara002g008590, Cara002g008620, Cara002g008630, Cara002g008640, Cara002g008650, Cara002g008660, Cara002g008670, Cara002g008680, Cara002g008690, Cara002g008710, Cara002g008720, Cara002g008750, Cara002g008780, Cara002g008790, Cara002g008810, Cara002g008820, Cara002g008830, Cara002g008840, Cara002g008860, Cara002g008870, Cara002g008890, Cara002g008900, Cara002g008910, Cara002g008920, Cara002g008930, Cara002g008940, Cara002g010290, Cara002g010300, Cara002g010310, Cara002g010320, Cara002g010330, Cara002g010350, Cara002g010360, Cara002g010370, Cara002g010390, Cara002g010400, Cara002g010420, Cara002g010430, Cara002g010440, Cara002g010450, Cara002g010460, Cara002g010470, Cara002g010500, Cara002g010510, Cara002g010530, Cara002g010570, Cara002g010590, Cara002g010600, Cara002g010610, Cara002g010640, Cara002g010650, Cara002g010670, Cara002g010680, Cara002g010690, Cara002g010710, Cara002g010720, Cara002g010730, Cara002g010740, Cara002g010750, Cara002g010790, Cara002g010860, Cara002g010900, Cara002g010920, Cara002g010950, Cara002g010970, Cara002g010980, Cara002g011000, Cara002g011010, Cara002g011050, Cara002g011060, Cara002g011070, Cara002g011080, Cara002g011090, Cara002g011110, Cara002g011120, Cara002g011130, Cara002g011150, Cara002g011170, Cara002g011180, Cara002g011240, Cara002g011300, Cara002g011320, Cara002g011340, Cara002g011350, Cara002g011370, Cara002g011380, Cara002g011420, Cara002g011430, Cara002g011440, Cara002g011450, Cara002g011470, Cara002g011480, Cara002g011500, Cara002g011520, Cara002g011530, Cara002g011540, Cara002g011580, Cara002g011620, Cara002g011630, Cara002g011650, Cara002g011680, Cara002g011690, Cara002g011710, Cara002g011730, Cara002g011740, Cara002g011750, Cara002g011780, Cara002g011810, Cara002g014440, Cara004g002020, Cara004g002030, Cara004g006420, Cara004g006430, Cara004g006470, Cara004g006480, Cara004g006590, Cara004g006600, Cara004g006610, Cara004g006630, Cara004g006640, Cara004g006670, Cara004g006690, Cara004g006700, Cara004g006710, Cara004g006720, Cara004g006750, Cara004g006760, Cara004g006770, Cara004g006800, Cara004g006830, Cara004g006880, Cara004g006890, Cara004g006910, Cara004g006920, Cara004g007000, Cara004g007010, Cara004g007080, Cara004g007090, Cara004g007100, Cara004g008160, Cara004g008290, Cara004g008340, Cara004g008390, Cara004g008450, Cara004g008470, Cara004g008500, Cara004g008720, Cara004g008730, Cara004g008800, Cara004g008810, Cara004g008840, Cara004g008890, Cara004g008900, Cara004g010140, Cara004g010150, Cara004g010160, Cara004g010170, Cara004g010180, Cara004g010200, Cara004g010210, Cara004g010240, Cara004g010250, Cara004g013120, Cara004g013130, Cara004g013360, Cara004g013380, Cara004g025800, Cara004g025810, Cara004g025820, Cara004g025840, Cara004g025850, Cara004g027320, Cara004g027330, Cara004g027340, Cara004g056170, Cara004g056250, Cara004g056260, Cara004g056290, Cara004g056300, Cara004g056310, Cara004g056330, Cara004g056340, Cara004g056370, Cara004g056380, Cara004g056410, Cara004g056420, Cara004g056440, Cara004g056450, Cara004g056490, Cara004g056500, Cara004g056510, Cara004g056520, Cara004g056530, Cara004g056540, Cara004g056550, Cara004g056560, Cara004g056570, Cara004g056580, Cara004g056590, Cara004g056600, Cara004g056610, Cara004g056630, Cara004g056640, Cara004g056650, Cara004g056670, Cara004g056680, Cara004g056690, Cara004g056700, Cara004g056710, Cara004g056770, Cara004g056780, Cara004g056790, Cara004g056850, Cara004g056870, Cara004g056880, Cara004g056900, Cara004g056910, Cara004g056940, Cara004g056950, Cara004g056960, Cara004g056970, Cara004g056980, Cara004g057040, Cara004g057050, Cara004g057060, Cara004g057080, Cara004g057090, Cara004g057110, Cara004g057130, Cara004g057140, Cara004g057170, Cara004g057230, Cara004g057300, Cara004g057320, Cara004g057330, Cara004g057340, Cara004g057350, Cara004g057360, Cara004g057370, Cara004g057400, Cara004g057410, Cara004g057420, Cara004g057460, Cara004g057470, Cara004g057490, Cara004g057530, Cara004g057570, Cara004g057580, Cara004g057620, Cara004g057650, Cara004g057660, Cara004g057670, Cara004g057680, Cara010g000810, Cara010g000830, Cara010g000840, Cara010g000850, Cara010g000860, Cara010g000880, Cara010g000890, Cara010g000910, Cara010g000920, Cara010g000930, Cara010g000940, Cara010g000950, Cara010g000960, Cara010g000970, Cara010g000980, Cara010g000990, Cara010g001000, Cara010g001010, Cara010g001020, Cara010g001050, Cara010g001080, Cara010g001090, Cara010g001100, Cara010g001110, Cara010g001120, Cara010g001130, Cara010g001160, Cara010g001180, Cara010g001190, Cara010g001200, Cara010g001220, Cara010g001240, Cara010g001250, Cara010g001260, Cara010g001270, Cara010g001280, Cara010g001290, Cara010g001300, Cara010g001310, Cara010g001320, Cara010g001330, Cara010g001340, Cara010g001350, Cara010g001360, Cara010g001380, Cara010g001390, Cara010g001400, Cara010g001410, Cara010g001430, Cara010g001440, Cara010g001450, Cara010g001460, Cara010g001500, Cara010g001510, Cara010g001520, Cara010g001530, Cara010g001540, Cara010g001560, Cara010g001570, Cara010g001600, Cara010g001610, Cara010g001650, Cara010g001660, Cara010g001670, Cara010g001680, Cara010g001690, Cara010g001700, Cara010g001720, Cara010g001730, Cara010g001750, Cara010g001770, Cara010g001780, Cara010g001790, Cara010g001820, Cara010g001830, Cara010g001850, Cara010g001870, Cara010g001880, Cara010g001890, Cara010g001900, Cara010g001910, Cara010g001920, Cara010g001930, Cara010g001940, Cara010g001960, Cara010g001980, Cara010g001990, Cara010g002000, Cara010g002010, Cara010g002040, Cara010g002060, Cara010g002790, Cara010g002800, Cara010g002810, Cara010g002830, Cara010g002840, Cara010g002880, Cara010g002890, Cara010g002900, Cara010g002940, Cara010g002960, Cara010g002970, Cara010g002990, Cara010g003010, Cara010g003020, Cara010g003070, Cara010g003080, Cara010g003090, Cara010g003110, Cara010g003120, Cara010g003140, Cara010g003150, Cara010g003170, Cara010g003180, Cara010g003190, Cara010g003230, Cara010g003240, Cara010g003260, Cara010g003290, Cara010g003300, Cara010g003320, Cara010g003330, Cara010g003360, Cara010g003370, Cara010g003380, Cara010g003390, Cara010g003400, Cara010g003410, Cara010g003420, Cara010g003430, Cara010g003450, Cara010g003470, Cara010g003480, Cara010g003580, Cara010g003590, Cara010g003600, Cara010g003610, Cara010g003620, Cara010g003640, Cara010g003670, Cara010g003680, Cara010g003690, Cara010g003700, Cara010g003710, Cara010g003730, Cara010g003740, Cara010g003760, Cara010g003770, Cara010g003780, Cara010g003790, Cara010g003800, Cara010g003820, Cara010g003840, Cara010g003850, Cara010g005200, Cara012g038290, Cara014g018610, Cara014g018620, Cara014g018660, Cara014g018690, Cara014g018710, Cara014g018720, Cara014g018730, Cara014g018740, Cara014g018790, Cara014g018800, Cara014g018830, Cara014g018850, Cara014g018860, Cara014g018880, Cara014g018900, Cara014g018960, Cara014g018980, Cara014g018990, Cara014g019000, Cara014g019150, Cara014g019160, Cara014g019170, Cara014g019180, Cara014g019190, Cara014g019230, Cara014g019240, Cara014g019250, Cara014g019260, Cara014g019310, Cara014g019320, Cara014g019330, Cara014g019340, Cara014g019640, Cara014g019770, Cara014g019820, Cara014g019840, Cara014g019980, Cara014g019990, Cara014g020010, Cara014g020050, Cara014g020060, Cara014g020070, Cara014g020080, Cara014g020100, Cara014g020110, Cara014g020120, Cara014g020140, Cara014g020160, Cara014g020180, Cara014g020190, Cara014g020260, Cara014g020270, Cara014g020280, Cara014g020290, Cara014g020360, Cara014g020370, Cara014g020390, Cara014g020410, Cara014g020450, Cara014g020460, Cara014g020480, Cara014g020490, Cara014g020510, Cara014g020520, Cara014g020530, Cara014g021610, Cara014g021620, Cara014g021630, Cara014g021640, Cara014g021650, Cara014g021660, Cara014g021670, Cara014g021680, Cara014g021690, Cara014g021700, Cara014g021720, Cara014g021760, Cara014g021770, Cara014g021820, Cara014g021870, Cara014g021880, Cara014g021890, Cara014g021900, Cara014g021910, Cara014g021940, Cara014g025460, Cara014g025490, Cara014g025500, Cara014g025510, Cara014g025530, Cara014g025560, Cara014g025600, Cara014g025660, Cara014g025670, Cara014g025690, Cara014g025700, Cara014g025710, Cara014g025720, Cara014g025730, Cara014g025760, Cara014g025790, Cara014g025800, Cara014g025830, Cara014g025850, Cara014g025860, Cara014g025880, Cara014g025890, Cara014g025900, Cara014g026630, Cara014g026640, Cara014g026660, Cara014g026670, Cara014g026720, Cara014g026740, Cara014g026800, Cara014g026820, Cara014g026830, Cara014g026850, Cara014g026860, Cara014g026890, Cara014g026930, Cara014g026950, Cara014g026960, Cara014g026970, Cara014g027000, Cara014g027010, Cara014g027050, Cara014g027090, Cara014g027150, Cara014g027190, Cara014g027220, Cara014g027230, Cara014g027240, Cara014g027270, Cara014g027280, Cara014g027300, Cara014g027350, Cara014g027400, Cara014g027410, Cara014g027420, Cara014g027450, Cara014g027470, Cara014g027480, Cara014g027530, Cara014g027540, Cara014g027570, Cara014g027610, Cara014g027620, Cara014g027630, Cara014g027640, Cara014g027650, Cara014g027660, Cara014g027690, Cara014g027700, Cara014g027720, Cara014g027730, Cara014g027740, Cara014g027750, Cara014g027760, Cara014g027780, Cara014g027790, Cara014g027820, Cara014g027830, Cara014g027840, Cara014g027850, Cara014g027860, Cara014g027890, Cara014g027910, Cara014g027920, Cara014g027940, Cara016g000680, Cara016g000690, Cara016g000710, Cara016g000720, Cara016g000730, Cara016g000740, Cara016g000780, Cara016g000790, Cara016g000810, Cara016g000830, Cara016g000860, Cara016g000870, Cara016g000880, Cara016g000900, Cara016g000910, Cara016g000940, Cara016g000980, Cara016g000990, Cara016g001010, Cara016g001030, Cara016g001060, Cara016g001070, Cara016g001080, Cara016g001090, Cara016g001110, Cara016g001120, Cara016g001130, Cara016g001160, Cara016g001170, Cara016g001230, Cara016g001240, Cara016g001270, Cara016g001290, Cara016g001310, Cara016g001320, Cara016g001330, Cara016g001350, Cara016g001360, Cara016g001380, Cara016g001390, Cara016g001400, Cara016g001410, Cara016g001420, Cara016g001430, Cara016g001440, Cara016g001460, Cara016g001480, Cara016g001490, Cara016g001530, Cara016g001550, Cara016g001570, Cara016g001590, Cara016g001600, Cara016g001610, Cara016g001620, Cara016g001630, Cara016g001640, Cara016g001650, Cara016g001680, Cara016g001710, Cara016g001730, Cara016g001740, Cara016g001750, Cara016g008470, Cara016g008480, Cara016g028870, Cara018g006300, Cara018g006310, Cara018g006320, Cara018g006580, Cara018g006590, Cara018g006600, Cara022g001190, Cara022g001200, Cara022g001220, Cara022g001230, Cara022g001240, Cara022g001260, Cara022g001270, Cara022g001290, Cara022g001300, Cara022g001310, Cara022g001320, Cara022g001330, Cara022g001340, Cara022g001370, Cara022g001380, Cara022g001430, Cara022g001450, Cara022g001480, Cara022g001490, Cara022g001500, Cara022g001510, Cara022g001520, Cara022g001530, Cara022g001540, Cara022g001550, Cara022g001560, Cara022g001570, Cara022g001580, Cara022g001590, Cara022g001610, Cara022g001620, Cara022g001630, Cara022g001660, Cara022g001670, Cara022g001690, Cara022g001700, Cara022g001710, Cara022g001720, Cara022g001750, Cara022g001760, Cara022g001770, Cara022g001780, Cara022g001790, Cara022g001800, Cara022g001810, Cara022g001870, Cara022g001880, Cara022g001900, Cara022g002040, Cara022g002050, Cara022g002060, Cara022g002070, Cara022g002080, Cara022g002090, Cara022g002120, Cara022g002130, Cara022g002140, Cara022g002150, Cara022g002160, Cara022g002180, Cara022g002190, Cara022g002210, Cara022g002220, Cara022g002230, Cara022g002240, Cara022g002260, Cara022g002270, Cara022g002280, Cara022g002290, Cara022g002310, Cara022g002320, Cara022g002340, Cara022g002350, Cara022g002360, Cara022g002410, Cara022g002420, Cara022g002430, Cara022g002440, Cara022g002450, Cara022g002460, Cara022g002470, Cara022g002480, Cara022g002500, Cara022g002520, Cara022g002530, Cara022g002540, Cara022g002560, Cara022g002570, Cara022g002610, Cara022g002630, Cara022g002640, Cara022g002650, Cara022g002660, Cara022g002680, Cara022g002730, Cara022g002740, Cara022g002750, Cara022g002760, Cara022g002770, Cara022g002780, Cara022g002790, Cara022g002810, Cara022g002820, Cara022g002830, Cara022g002840, Cara022g002850, Cara022g002870, Cara022g002900, Cara022g005090, Cara022g005110, Cara022g005120, Cara022g005140, Cara022g005780, Cara022g005790
GO:0044464	CC	e	cell part	943/1149	24748/35449	7.39931e-22	1	943	7.19213e-19	7.01098e-19	7.16994e-19	1.79803e-19	Cara002g007860, Cara002g007870, Cara002g007880, Cara002g007890, Cara002g007900, Cara002g007910, Cara002g007920, Cara002g007930, Cara002g007940, Cara002g007950, Cara002g007970, Cara002g008070, Cara002g008080, Cara002g008090, Cara002g008100, Cara002g008120, Cara002g008130, Cara002g008140, Cara002g008150, Cara002g008160, Cara002g008170, Cara002g008190, Cara002g008200, Cara002g008210, Cara002g008220, Cara002g008230, Cara002g008240, Cara002g008250, Cara002g008280, Cara002g008290, Cara002g008310, Cara002g008320, Cara002g008330, Cara002g008340, Cara002g008350, Cara002g008360, Cara002g008370, Cara002g008380, Cara002g008400, Cara002g008410, Cara002g008420, Cara002g008430, Cara002g008440, Cara002g008450, Cara002g008460, Cara002g008470, Cara002g008480, Cara002g008490, Cara002g008500, Cara002g008510, Cara002g008520, Cara002g008540, Cara002g008550, Cara002g008560, Cara002g008570, Cara002g008580, Cara002g008590, Cara002g008600, Cara002g008620, Cara002g008630, Cara002g008640, Cara002g008650, Cara002g008660, Cara002g008670, Cara002g008680, Cara002g008690, Cara002g008700, Cara002g008710, Cara002g008720, Cara002g008750, Cara002g008780, Cara002g008790, Cara002g008800, Cara002g008810, Cara002g008820, Cara002g008830, Cara002g008840, Cara002g008850, Cara002g008860, Cara002g008870, Cara002g008880, Cara002g008890, Cara002g008900, Cara002g008910, Cara002g008920, Cara002g008930, Cara002g008940, Cara002g010290, Cara002g010300, Cara002g010310, Cara002g010320, Cara002g010330, Cara002g010340, Cara002g010350, Cara002g010360, Cara002g010370, Cara002g010390, Cara002g010400, Cara002g010420, Cara002g010430, Cara002g010440, Cara002g010450, Cara002g010460, Cara002g010470, Cara002g010480, Cara002g010490, Cara002g010500, Cara002g010510, Cara002g010530, Cara002g010570, Cara002g010590, Cara002g010600, Cara002g010610, Cara002g010640, Cara002g010650, Cara002g010670, Cara002g010680, Cara002g010690, Cara002g010700, Cara002g010710, Cara002g010720, Cara002g010730, Cara002g010740, Cara002g010750, Cara002g010770, Cara002g010790, Cara002g010830, Cara002g010860, Cara002g010900, Cara002g010910, Cara002g010920, Cara002g010950, Cara002g010970, Cara002g010980, Cara002g011000, Cara002g011010, Cara002g011050, Cara002g011060, Cara002g011070, Cara002g011080, Cara002g011090, Cara002g011110, Cara002g011120, Cara002g011130, Cara002g011150, Cara002g011160, Cara002g011170, Cara002g011180, Cara002g011240, Cara002g011280, Cara002g011300, Cara002g011320, Cara002g011340, Cara002g011350, Cara002g011370, Cara002g011380, Cara002g011390, Cara002g011420, Cara002g011430, Cara002g011440, Cara002g011450, Cara002g011470, Cara002g011480, Cara002g011500, Cara002g011520, Cara002g011530, Cara002g011540, Cara002g011580, Cara002g011590, Cara002g011620, Cara002g011630, Cara002g011650, Cara002g011660, Cara002g011670, Cara002g011680, Cara002g011690, Cara002g011700, Cara002g011710, Cara002g011720, Cara002g011730, Cara002g011740, Cara002g011750, Cara002g011780, Cara002g011790, Cara002g011810, Cara002g014440, Cara002g014450, Cara004g002020, Cara004g002030, Cara004g006420, Cara004g006430, Cara004g006470, Cara004g006480, Cara004g006590, Cara004g006600, Cara004g006610, Cara004g006620, Cara004g006630, Cara004g006640, Cara004g006670, Cara004g006690, Cara004g006700, Cara004g006710, Cara004g006720, Cara004g006750, Cara004g006760, Cara004g006770, Cara004g006780, Cara004g006800, Cara004g006830, Cara004g006840, Cara004g006880, Cara004g006890, Cara004g006910, Cara004g006920, Cara004g007000, Cara004g007010, Cara004g007080, Cara004g007090, Cara004g007100, Cara004g008160, Cara004g008290, Cara004g008340, Cara004g008390, Cara004g008410, Cara004g008450, Cara004g008470, Cara004g008500, Cara004g008720, Cara004g008730, Cara004g008740, Cara004g008800, Cara004g008810, Cara004g008840, Cara004g008850, Cara004g008890, Cara004g008900, Cara004g010140, Cara004g010150, Cara004g010160, Cara004g010170, Cara004g010180, Cara004g010200, Cara004g010210, Cara004g010230, Cara004g010240, Cara004g010250, Cara004g013120, Cara004g013130, Cara004g013360, Cara004g013370, Cara004g013380, Cara004g025800, Cara004g025810, Cara004g025820, Cara004g025840, Cara004g025850, Cara004g027320, Cara004g027330, Cara004g027340, Cara004g056170, Cara004g056250, Cara004g056260, Cara004g056290, Cara004g056300, Cara004g056310, Cara004g056330, Cara004g056340, Cara004g056370, Cara004g056380, Cara004g056410, Cara004g056420, Cara004g056430, Cara004g056440, Cara004g056450, Cara004g056490, Cara004g056500, Cara004g056510, Cara004g056520, Cara004g056530, Cara004g056540, Cara004g056550, Cara004g056560, Cara004g056570, Cara004g056580, Cara004g056590, Cara004g056600, Cara004g056610, Cara004g056630, Cara004g056640, Cara004g056650, Cara004g056670, Cara004g056680, Cara004g056690, Cara004g056700, Cara004g056710, Cara004g056730, Cara004g056750, Cara004g056770, Cara004g056780, Cara004g056790, Cara004g056820, Cara004g056830, Cara004g056850, Cara004g056870, Cara004g056880, Cara004g056900, Cara004g056910, Cara004g056920, Cara004g056940, Cara004g056950, Cara004g056960, Cara004g056970, Cara004g056980, Cara004g057010, Cara004g057040, Cara004g057050, Cara004g057060, Cara004g057080, Cara004g057090, Cara004g057110, Cara004g057130, Cara004g057140, Cara004g057170, Cara004g057230, Cara004g057300, Cara004g057320, Cara004g057330, Cara004g057340, Cara004g057350, Cara004g057360, Cara004g057370, Cara004g057390, Cara004g057400, Cara004g057410, Cara004g057420, Cara004g057450, Cara004g057460, Cara004g057470, Cara004g057490, Cara004g057530, Cara004g057570, Cara004g057580, Cara004g057620, Cara004g057640, Cara004g057650, Cara004g057660, Cara004g057670, Cara004g057680, Cara010g000800, Cara010g000810, Cara010g000820, Cara010g000830, Cara010g000840, Cara010g000850, Cara010g000860, Cara010g000870, Cara010g000880, Cara010g000890, Cara010g000910, Cara010g000920, Cara010g000930, Cara010g000940, Cara010g000950, Cara010g000960, Cara010g000970, Cara010g000980, Cara010g000990, Cara010g001000, Cara010g001010, Cara010g001020, Cara010g001050, Cara010g001080, Cara010g001090, Cara010g001100, Cara010g001110, Cara010g001120, Cara010g001130, Cara010g001160, Cara010g001170, Cara010g001180, Cara010g001190, Cara010g001200, Cara010g001210, Cara010g001220, Cara010g001230, Cara010g001240, Cara010g001250, Cara010g001260, Cara010g001270, Cara010g001280, Cara010g001290, Cara010g001300, Cara010g001310, Cara010g001320, Cara010g001330, Cara010g001340, Cara010g001350, Cara010g001360, Cara010g001370, Cara010g001380, Cara010g001390, Cara010g001400, Cara010g001410, Cara010g001420, Cara010g001430, Cara010g001440, Cara010g001450, Cara010g001460, Cara010g001470, Cara010g001480, Cara010g001500, Cara010g001510, Cara010g001520, Cara010g001530, Cara010g001540, Cara010g001550, Cara010g001560, Cara010g001570, Cara010g001600, Cara010g001610, Cara010g001640, Cara010g001650, Cara010g001660, Cara010g001670, Cara010g001680, Cara010g001690, Cara010g001700, Cara010g001710, Cara010g001720, Cara010g001730, Cara010g001740, Cara010g001750, Cara010g001770, Cara010g001780, Cara010g001790, Cara010g001810, Cara010g001820, Cara010g001830, Cara010g001850, Cara010g001860, Cara010g001870, Cara010g001880, Cara010g001890, Cara010g001900, Cara010g001910, Cara010g001920, Cara010g001930, Cara010g001940, Cara010g001950, Cara010g001960, Cara010g001970, Cara010g001980, Cara010g001990, Cara010g002000, Cara010g002010, Cara010g002040, Cara010g002060, Cara010g002790, Cara010g002800, Cara010g002810, Cara010g002830, Cara010g002840, Cara010g002860, Cara010g002880, Cara010g002890, Cara010g002900, Cara010g002940, Cara010g002960, Cara010g002970, Cara010g002990, Cara010g003010, Cara010g003020, Cara010g003040, Cara010g003060, Cara010g003070, Cara010g003080, Cara010g003090, Cara010g003110, Cara010g003120, Cara010g003140, Cara010g003150, Cara010g003170, Cara010g003180, Cara010g003190, Cara010g003230, Cara010g003240, Cara010g003250, Cara010g003260, Cara010g003290, Cara010g003300, Cara010g003320, Cara010g003330, Cara010g003340, Cara010g003360, Cara010g003370, Cara010g003380, Cara010g003390, Cara010g003400, Cara010g003410, Cara010g003420, Cara010g003430, Cara010g003450, Cara010g003470, Cara010g003480, Cara010g003580, Cara010g003590, Cara010g003600, Cara010g003610, Cara010g003620, Cara010g003640, Cara010g003670, Cara010g003680, Cara010g003690, Cara010g003700, Cara010g003710, Cara010g003730, Cara010g003740, Cara010g003760, Cara010g003770, Cara010g003780, Cara010g003790, Cara010g003800, Cara010g003820, Cara010g003840, Cara010g003850, Cara010g005180, Cara010g005200, Cara012g038290, Cara014g018590, Cara014g018610, Cara014g018620, Cara014g018660, Cara014g018670, Cara014g018690, Cara014g018710, Cara014g018720, Cara014g018730, Cara014g018740, Cara014g018760, Cara014g018790, Cara014g018800, Cara014g018830, Cara014g018850, Cara014g018860, Cara014g018880, Cara014g018900, Cara014g018940, Cara014g018960, Cara014g018980, Cara014g018990, Cara014g019000, Cara014g019150, Cara014g019160, Cara014g019170, Cara014g019180, Cara014g019190, Cara014g019230, Cara014g019240, Cara014g019250, Cara014g019260, Cara014g019310, Cara014g019320, Cara014g019330, Cara014g019340, Cara014g019640, Cara014g019770, Cara014g019820, Cara014g019840, Cara014g019980, Cara014g019990, Cara014g020010, Cara014g020050, Cara014g020060, Cara014g020070, Cara014g020080, Cara014g020100, Cara014g020110, Cara014g020120, Cara014g020140, Cara014g020160, Cara014g020180, Cara014g020190, Cara014g020260, Cara014g020270, Cara014g020280, Cara014g020290, Cara014g020360, Cara014g020370, Cara014g020380, Cara014g020390, Cara014g020400, Cara014g020410, Cara014g020450, Cara014g020460, Cara014g020480, Cara014g020490, Cara014g020510, Cara014g020520, Cara014g020530, Cara014g020540, Cara014g021610, Cara014g021620, Cara014g021630, Cara014g021640, Cara014g021650, Cara014g021660, Cara014g021670, Cara014g021680, Cara014g021690, Cara014g021700, Cara014g021720, Cara014g021730, Cara014g021760, Cara014g021770, Cara014g021780, Cara014g021800, Cara014g021810, Cara014g021820, Cara014g021840, Cara014g021870, Cara014g021880, Cara014g021890, Cara014g021900, Cara014g021910, Cara014g021940, Cara014g025460, Cara014g025490, Cara014g025500, Cara014g025510, Cara014g025530, Cara014g025560, Cara014g025570, Cara014g025590, Cara014g025600, Cara014g025610, Cara014g025660, Cara014g025670, Cara014g025690, Cara014g025700, Cara014g025710, Cara014g025720, Cara014g025730, Cara014g025760, Cara014g025770, Cara014g025780, Cara014g025790, Cara014g025800, Cara014g025820, Cara014g025830, Cara014g025840, Cara014g025850, Cara014g025860, Cara014g025870, Cara014g025880, Cara014g025890, Cara014g025900, Cara014g026630, Cara014g026640, Cara014g026660, Cara014g026670, Cara014g026720, Cara014g026740, Cara014g026800, Cara014g026820, Cara014g026830, Cara014g026850, Cara014g026860, Cara014g026890, Cara014g026930, Cara014g026950, Cara014g026960, Cara014g026970, Cara014g027000, Cara014g027010, Cara014g027050, Cara014g027090, Cara014g027150, Cara014g027190, Cara014g027200, Cara014g027220, Cara014g027230, Cara014g027240, Cara014g027270, Cara014g027280, Cara014g027300, Cara014g027330, Cara014g027340, Cara014g027350, Cara014g027360, Cara014g027400, Cara014g027410, Cara014g027420, Cara014g027450, Cara014g027470, Cara014g027480, Cara014g027490, Cara014g027530, Cara014g027540, Cara014g027550, Cara014g027570, Cara014g027610, Cara014g027620, Cara014g027630, Cara014g027640, Cara014g027650, Cara014g027660, Cara014g027690, Cara014g027700, Cara014g027720, Cara014g027730, Cara014g027740, Cara014g027750, Cara014g027760, Cara014g027780, Cara014g027790, Cara014g027800, Cara014g027820, Cara014g027830, Cara014g027840, Cara014g027850, Cara014g027860, Cara014g027890, Cara014g027900, Cara014g027910, Cara014g027920, Cara014g027930, Cara014g027940, Cara016g000680, Cara016g000690, Cara016g000710, Cara016g000720, Cara016g000730, Cara016g000740, Cara016g000780, Cara016g000790, Cara016g000810, Cara016g000830, Cara016g000860, Cara016g000870, Cara016g000880, Cara016g000890, Cara016g000900, Cara016g000910, Cara016g000940, Cara016g000970, Cara016g000980, Cara016g000990, Cara016g001010, Cara016g001020, Cara016g001030, Cara016g001040, Cara016g001060, Cara016g001070, Cara016g001080, Cara016g001090, Cara016g001100, Cara016g001110, Cara016g001120, Cara016g001130, Cara016g001160, Cara016g001170, Cara016g001190, Cara016g001200, Cara016g001210, Cara016g001230, Cara016g001240, Cara016g001270, Cara016g001280, Cara016g001290, Cara016g001310, Cara016g001320, Cara016g001330, Cara016g001350, Cara016g001360, Cara016g001380, Cara016g001390, Cara016g001400, Cara016g001410, Cara016g001420, Cara016g001430, Cara016g001440, Cara016g001450, Cara016g001460, Cara016g001480, Cara016g001490, Cara016g001500, Cara016g001510, Cara016g001530, Cara016g001550, Cara016g001570, Cara016g001590, Cara016g001600, Cara016g001610, Cara016g001620, Cara016g001630, Cara016g001640, Cara016g001650, Cara016g001680, Cara016g001710, Cara016g001730, Cara016g001740, Cara016g001750, Cara016g008470, Cara016g008480, Cara016g028870, Cara018g006300, Cara018g006310, Cara018g006320, Cara018g006330, Cara018g006580, Cara018g006590, Cara018g006600, Cara022g001190, Cara022g001200, Cara022g001210, Cara022g001220, Cara022g001230, Cara022g001240, Cara022g001260, Cara022g001270, Cara022g001280, Cara022g001290, Cara022g001300, Cara022g001310, Cara022g001320, Cara022g001330, Cara022g001340, Cara022g001370, Cara022g001380, Cara022g001430, Cara022g001450, Cara022g001460, Cara022g001480, Cara022g001490, Cara022g001500, Cara022g001510, Cara022g001520, Cara022g001530, Cara022g001540, Cara022g001550, Cara022g001560, Cara022g001570, Cara022g001580, Cara022g001590, Cara022g001610, Cara022g001620, Cara022g001630, Cara022g001640, Cara022g001660, Cara022g001670, Cara022g001690, Cara022g001700, Cara022g001710, Cara022g001720, Cara022g001730, Cara022g001750, Cara022g001760, Cara022g001770, Cara022g001780, Cara022g001790, Cara022g001800, Cara022g001810, Cara022g001870, Cara022g001880, Cara022g001900, Cara022g002040, Cara022g002050, Cara022g002060, Cara022g002070, Cara022g002080, Cara022g002090, Cara022g002100, Cara022g002110, Cara022g002120, Cara022g002130, Cara022g002140, Cara022g002150, Cara022g002160, Cara022g002170, Cara022g002180, Cara022g002190, Cara022g002200, Cara022g002210, Cara022g002220, Cara022g002230, Cara022g002240, Cara022g002250, Cara022g002260, Cara022g002270, Cara022g002280, Cara022g002290, Cara022g002310, Cara022g002320, Cara022g002340, Cara022g002350, Cara022g002360, Cara022g002390, Cara022g002410, Cara022g002420, Cara022g002430, Cara022g002440, Cara022g002450, Cara022g002460, Cara022g002470, Cara022g002480, Cara022g002500, Cara022g002510, Cara022g002520, Cara022g002530, Cara022g002540, Cara022g002560, Cara022g002570, Cara022g002580, Cara022g002600, Cara022g002610, Cara022g002620, Cara022g002630, Cara022g002640, Cara022g002650, Cara022g002660, Cara022g002680, Cara022g002730, Cara022g002740, Cara022g002750, Cara022g002760, Cara022g002770, Cara022g002780, Cara022g002790, Cara022g002810, Cara022g002820, Cara022g002830, Cara022g002840, Cara022g002850, Cara022g002860, Cara022g002870, Cara022g002900, Cara022g005090, Cara022g005110, Cara022g005120, Cara022g005140, Cara022g005780, Cara022g005790
GO:0043229	CC	e	intracellular organelle	806/1149	20086/35449	1.56403e-21	3	806	1.52023e-18	1.48194e-18	1.51398e-18	3.04047e-19	Cara002g007870, Cara002g007880, Cara002g007890, Cara002g007900, Cara002g007910, Cara002g007920, Cara002g007930, Cara002g007940, Cara002g007950, Cara002g007970, Cara002g008070, Cara002g008080, Cara002g008100, Cara002g008120, Cara002g008140, Cara002g008160, Cara002g008170, Cara002g008190, Cara002g008200, Cara002g008230, Cara002g008240, Cara002g008250, Cara002g008290, Cara002g008310, Cara002g008320, Cara002g008340, Cara002g008360, Cara002g008370, Cara002g008380, Cara002g008400, Cara002g008410, Cara002g008420, Cara002g008430, Cara002g008440, Cara002g008450, Cara002g008460, Cara002g008470, Cara002g008490, Cara002g008500, Cara002g008510, Cara002g008520, Cara002g008540, Cara002g008570, Cara002g008590, Cara002g008620, Cara002g008630, Cara002g008640, Cara002g008650, Cara002g008660, Cara002g008670, Cara002g008680, Cara002g008690, Cara002g008710, Cara002g008720, Cara002g008750, Cara002g008780, Cara002g008790, Cara002g008810, Cara002g008820, Cara002g008830, Cara002g008840, Cara002g008860, Cara002g008870, Cara002g008890, Cara002g008900, Cara002g008910, Cara002g008920, Cara002g008930, Cara002g008940, Cara002g010290, Cara002g010300, Cara002g010310, Cara002g010320, Cara002g010330, Cara002g010350, Cara002g010360, Cara002g010370, Cara002g010390, Cara002g010400, Cara002g010420, Cara002g010430, Cara002g010440, Cara002g010450, Cara002g010460, Cara002g010470, Cara002g010500, Cara002g010510, Cara002g010530, Cara002g010570, Cara002g010590, Cara002g010600, Cara002g010610, Cara002g010640, Cara002g010650, Cara002g010670, Cara002g010680, Cara002g010690, Cara002g010710, Cara002g010720, Cara002g010730, Cara002g010740, Cara002g010750, Cara002g010790, Cara002g010860, Cara002g010900, Cara002g010920, Cara002g010950, Cara002g010970, Cara002g010980, Cara002g011000, Cara002g011010, Cara002g011050, Cara002g011060, Cara002g011070, Cara002g011080, Cara002g011090, Cara002g011110, Cara002g011120, Cara002g011130, Cara002g011150, Cara002g011170, Cara002g011180, Cara002g011300, Cara002g011320, Cara002g011340, Cara002g011350, Cara002g011370, Cara002g011380, Cara002g011420, Cara002g011430, Cara002g011440, Cara002g011450, Cara002g011470, Cara002g011480, Cara002g011500, Cara002g011520, Cara002g011530, Cara002g011540, Cara002g011580, Cara002g011620, Cara002g011630, Cara002g011650, Cara002g011680, Cara002g011690, Cara002g011710, Cara002g011730, Cara002g011740, Cara002g011750, Cara002g011780, Cara002g011810, Cara002g014440, Cara004g002020, Cara004g002030, Cara004g006420, Cara004g006430, Cara004g006470, Cara004g006480, Cara004g006590, Cara004g006600, Cara004g006610, Cara004g006630, Cara004g006640, Cara004g006670, Cara004g006690, Cara004g006700, Cara004g006710, Cara004g006720, Cara004g006750, Cara004g006760, Cara004g006770, Cara004g006800, Cara004g006830, Cara004g006880, Cara004g006890, Cara004g006910, Cara004g006920, Cara004g007000, Cara004g007010, Cara004g007080, Cara004g007090, Cara004g007100, Cara004g008160, Cara004g008290, Cara004g008340, Cara004g008390, Cara004g008450, Cara004g008470, Cara004g008500, Cara004g008720, Cara004g008730, Cara004g008800, Cara004g008810, Cara004g008840, Cara004g008890, Cara004g008900, Cara004g010140, Cara004g010150, Cara004g010160, Cara004g010170, Cara004g010180, Cara004g010200, Cara004g010210, Cara004g010240, Cara004g010250, Cara004g013120, Cara004g013130, Cara004g013360, Cara004g013380, Cara004g025800, Cara004g025810, Cara004g025820, Cara004g025840, Cara004g025850, Cara004g027320, Cara004g027330, Cara004g027340, Cara004g056170, Cara004g056250, Cara004g056260, Cara004g056290, Cara004g056300, Cara004g056310, Cara004g056330, Cara004g056340, Cara004g056370, Cara004g056380, Cara004g056410, Cara004g056420, Cara004g056440, Cara004g056450, Cara004g056490, Cara004g056500, Cara004g056510, Cara004g056520, Cara004g056530, Cara004g056540, Cara004g056550, Cara004g056560, Cara004g056570, Cara004g056580, Cara004g056590, Cara004g056600, Cara004g056610, Cara004g056630, Cara004g056640, Cara004g056650, Cara004g056670, Cara004g056680, Cara004g056690, Cara004g056700, Cara004g056710, Cara004g056770, Cara004g056780, Cara004g056790, Cara004g056850, Cara004g056870, Cara004g056880, Cara004g056900, Cara004g056910, Cara004g056940, Cara004g056950, Cara004g056960, Cara004g056970, Cara004g056980, Cara004g057040, Cara004g057050, Cara004g057060, Cara004g057080, Cara004g057090, Cara004g057110, Cara004g057130, Cara004g057140, Cara004g057170, Cara004g057230, Cara004g057300, Cara004g057320, Cara004g057330, Cara004g057340, Cara004g057350, Cara004g057360, Cara004g057370, Cara004g057400, Cara004g057410, Cara004g057420, Cara004g057460, Cara004g057470, Cara004g057490, Cara004g057530, Cara004g057570, Cara004g057580, Cara004g057620, Cara004g057650, Cara004g057660, Cara004g057670, Cara004g057680, Cara010g000810, Cara010g000830, Cara010g000840, Cara010g000850, Cara010g000860, Cara010g000880, Cara010g000890, Cara010g000910, Cara010g000920, Cara010g000930, Cara010g000940, Cara010g000950, Cara010g000960, Cara010g000970, Cara010g000980, Cara010g000990, Cara010g001000, Cara010g001010, Cara010g001020, Cara010g001050, Cara010g001080, Cara010g001090, Cara010g001100, Cara010g001110, Cara010g001120, Cara010g001130, Cara010g001160, Cara010g001180, Cara010g001190, Cara010g001200, Cara010g001220, Cara010g001240, Cara010g001250, Cara010g001260, Cara010g001270, Cara010g001280, Cara010g001290, Cara010g001300, Cara010g001310, Cara010g001320, Cara010g001330, Cara010g001340, Cara010g001350, Cara010g001360, Cara010g001380, Cara010g001390, Cara010g001400, Cara010g001410, Cara010g001430, Cara010g001440, Cara010g001450, Cara010g001460, Cara010g001500, Cara010g001510, Cara010g001520, Cara010g001530, Cara010g001540, Cara010g001560, Cara010g001570, Cara010g001600, Cara010g001610, Cara010g001650, Cara010g001660, Cara010g001670, Cara010g001680, Cara010g001690, Cara010g001700, Cara010g001720, Cara010g001730, Cara010g001750, Cara010g001770, Cara010g001780, Cara010g001790, Cara010g001820, Cara010g001830, Cara010g001850, Cara010g001870, Cara010g001880, Cara010g001890, Cara010g001900, Cara010g001910, Cara010g001920, Cara010g001930, Cara010g001940, Cara010g001960, Cara010g001980, Cara010g001990, Cara010g002000, Cara010g002010, Cara010g002040, Cara010g002060, Cara010g002790, Cara010g002800, Cara010g002810, Cara010g002830, Cara010g002840, Cara010g002880, Cara010g002890, Cara010g002900, Cara010g002940, Cara010g002960, Cara010g002970, Cara010g002990, Cara010g003010, Cara010g003020, Cara010g003070, Cara010g003080, Cara010g003090, Cara010g003110, Cara010g003120, Cara010g003140, Cara010g003150, Cara010g003170, Cara010g003180, Cara010g003190, Cara010g003230, Cara010g003240, Cara010g003260, Cara010g003290, Cara010g003300, Cara010g003320, Cara010g003330, Cara010g003360, Cara010g003370, Cara010g003380, Cara010g003390, Cara010g003400, Cara010g003410, Cara010g003420, Cara010g003430, Cara010g003450, Cara010g003470, Cara010g003480, Cara010g003580, Cara010g003590, Cara010g003600, Cara010g003610, Cara010g003620, Cara010g003640, Cara010g003670, Cara010g003680, Cara010g003690, Cara010g003700, Cara010g003710, Cara010g003730, Cara010g003740, Cara010g003760, Cara010g003770, Cara010g003780, Cara010g003790, Cara010g003800, Cara010g003820, Cara010g003840, Cara010g003850, Cara010g005200, Cara012g038290, Cara014g018610, Cara014g018620, Cara014g018660, Cara014g018690, Cara014g018710, Cara014g018720, Cara014g018730, Cara014g018740, Cara014g018790, Cara014g018800, Cara014g018830, Cara014g018850, Cara014g018860, Cara014g018880, Cara014g018900, Cara014g018960, Cara014g018980, Cara014g018990, Cara014g019000, Cara014g019150, Cara014g019160, Cara014g019170, Cara014g019180, Cara014g019190, Cara014g019230, Cara014g019240, Cara014g019250, Cara014g019260, Cara014g019310, Cara014g019320, Cara014g019330, Cara014g019340, Cara014g019640, Cara014g019770, Cara014g019820, Cara014g019840, Cara014g019980, Cara014g019990, Cara014g020010, Cara014g020050, Cara014g020060, Cara014g020070, Cara014g020080, Cara014g020100, Cara014g020110, Cara014g020120, Cara014g020140, Cara014g020160, Cara014g020180, Cara014g020190, Cara014g020260, Cara014g020270, Cara014g020280, Cara014g020290, Cara014g020360, Cara014g020370, Cara014g020390, Cara014g020410, Cara014g020450, Cara014g020460, Cara014g020480, Cara014g020490, Cara014g020510, Cara014g020520, Cara014g020530, Cara014g021610, Cara014g021620, Cara014g021630, Cara014g021640, Cara014g021650, Cara014g021660, Cara014g021670, Cara014g021680, Cara014g021690, Cara014g021700, Cara014g021720, Cara014g021760, Cara014g021770, Cara014g021820, Cara014g021870, Cara014g021880, Cara014g021890, Cara014g021900, Cara014g021910, Cara014g021940, Cara014g025460, Cara014g025490, Cara014g025500, Cara014g025510, Cara014g025530, Cara014g025560, Cara014g025600, Cara014g025660, Cara014g025670, Cara014g025690, Cara014g025700, Cara014g025710, Cara014g025720, Cara014g025730, Cara014g025760, Cara014g025790, Cara014g025800, Cara014g025830, Cara014g025850, Cara014g025860, Cara014g025880, Cara014g025890, Cara014g025900, Cara014g026630, Cara014g026640, Cara014g026660, Cara014g026670, Cara014g026720, Cara014g026740, Cara014g026800, Cara014g026820, Cara014g026830, Cara014g026850, Cara014g026860, Cara014g026890, Cara014g026930, Cara014g026950, Cara014g026960, Cara014g026970, Cara014g027000, Cara014g027010, Cara014g027050, Cara014g027090, Cara014g027150, Cara014g027190, Cara014g027220, Cara014g027230, Cara014g027240, Cara014g027270, Cara014g027280, Cara014g027300, Cara014g027350, Cara014g027400, Cara014g027410, Cara014g027420, Cara014g027450, Cara014g027470, Cara014g027480, Cara014g027530, Cara014g027540, Cara014g027570, Cara014g027610, Cara014g027620, Cara014g027630, Cara014g027640, Cara014g027650, Cara014g027660, Cara014g027690, Cara014g027700, Cara014g027720, Cara014g027730, Cara014g027740, Cara014g027750, Cara014g027760, Cara014g027780, Cara014g027790, Cara014g027820, Cara014g027830, Cara014g027840, Cara014g027850, Cara014g027860, Cara014g027890, Cara014g027910, Cara014g027920, Cara014g027940, Cara016g000680, Cara016g000690, Cara016g000710, Cara016g000720, Cara016g000730, Cara016g000740, Cara016g000780, Cara016g000790, Cara016g000810, Cara016g000830, Cara016g000860, Cara016g000870, Cara016g000880, Cara016g000900, Cara016g000910, Cara016g000940, Cara016g000980, Cara016g000990, Cara016g001010, Cara016g001030, Cara016g001060, Cara016g001070, Cara016g001080, Cara016g001090, Cara016g001110, Cara016g001120, Cara016g001130, Cara016g001160, Cara016g001170, Cara016g001230, Cara016g001240, Cara016g001270, Cara016g001290, Cara016g001310, Cara016g001320, Cara016g001330, Cara016g001350, Cara016g001360, Cara016g001380, Cara016g001390, Cara016g001400, Cara016g001410, Cara016g001420, Cara016g001430, Cara016g001440, Cara016g001460, Cara016g001480, Cara016g001490, Cara016g001530, Cara016g001550, Cara016g001570, Cara016g001590, Cara016g001600, Cara016g001610, Cara016g001620, Cara016g001630, Cara016g001640, Cara016g001650, Cara016g001680, Cara016g001710, Cara016g001730, Cara016g001740, Cara016g001750, Cara016g008470, Cara016g008480, Cara016g028870, Cara018g006300, Cara018g006310, Cara018g006320, Cara018g006580, Cara018g006590, Cara018g006600, Cara022g001190, Cara022g001200, Cara022g001220, Cara022g001230, Cara022g001240, Cara022g001260, Cara022g001270, Cara022g001290, Cara022g001300, Cara022g001310, Cara022g001320, Cara022g001330, Cara022g001340, Cara022g001370, Cara022g001380, Cara022g001430, Cara022g001450, Cara022g001480, Cara022g001490, Cara022g001500, Cara022g001510, Cara022g001520, Cara022g001530, Cara022g001540, Cara022g001550, Cara022g001560, Cara022g001570, Cara022g001580, Cara022g001590, Cara022g001610, Cara022g001620, Cara022g001630, Cara022g001660, Cara022g001670, Cara022g001690, Cara022g001700, Cara022g001710, Cara022g001720, Cara022g001750, Cara022g001760, Cara022g001770, Cara022g001780, Cara022g001790, Cara022g001800, Cara022g001810, Cara022g001870, Cara022g001880, Cara022g001900, Cara022g002040, Cara022g002050, Cara022g002060, Cara022g002070, Cara022g002080, Cara022g002090, Cara022g002120, Cara022g002130, Cara022g002140, Cara022g002150, Cara022g002160, Cara022g002180, Cara022g002190, Cara022g002210, Cara022g002220, Cara022g002230, Cara022g002240, Cara022g002260, Cara022g002270, Cara022g002280, Cara022g002290, Cara022g002310, Cara022g002320, Cara022g002340, Cara022g002350, Cara022g002360, Cara022g002410, Cara022g002420, Cara022g002430, Cara022g002440, Cara022g002450, Cara022g002460, Cara022g002470, Cara022g002480, Cara022g002500, Cara022g002520, Cara022g002530, Cara022g002540, Cara022g002560, Cara022g002570, Cara022g002610, Cara022g002630, Cara022g002640, Cara022g002650, Cara022g002660, Cara022g002680, Cara022g002730, Cara022g002740, Cara022g002750, Cara022g002760, Cara022g002770, Cara022g002790, Cara022g002810, Cara022g002820, Cara022g002830, Cara022g002840, Cara022g002850, Cara022g002870, Cara022g002900, Cara022g005090, Cara022g005110, Cara022g005120, Cara022g005140, Cara022g005780, Cara022g005790
GO:0043231	CC	e	intracellular membrane-bounded organelle	789/1149	19688/35449	2.78865e-20	4	789	2.71056e-17	2.64229e-17	2.69662e-17	4.51761e-18	Cara002g007870, Cara002g007880, Cara002g007890, Cara002g007900, Cara002g007910, Cara002g007920, Cara002g007930, Cara002g007940, Cara002g007950, Cara002g007970, Cara002g008070, Cara002g008080, Cara002g008100, Cara002g008120, Cara002g008140, Cara002g008160, Cara002g008170, Cara002g008190, Cara002g008200, Cara002g008230, Cara002g008240, Cara002g008250, Cara002g008290, Cara002g008310, Cara002g008320, Cara002g008340, Cara002g008360, Cara002g008370, Cara002g008380, Cara002g008400, Cara002g008410, Cara002g008420, Cara002g008430, Cara002g008440, Cara002g008450, Cara002g008460, Cara002g008470, Cara002g008490, Cara002g008500, Cara002g008510, Cara002g008520, Cara002g008540, Cara002g008570, Cara002g008590, Cara002g008620, Cara002g008630, Cara002g008640, Cara002g008650, Cara002g008660, Cara002g008670, Cara002g008680, Cara002g008690, Cara002g008720, Cara002g008750, Cara002g008780, Cara002g008790, Cara002g008810, Cara002g008820, Cara002g008830, Cara002g008840, Cara002g008860, Cara002g008870, Cara002g008890, Cara002g008900, Cara002g008930, Cara002g008940, Cara002g010290, Cara002g010300, Cara002g010310, Cara002g010320, Cara002g010330, Cara002g010350, Cara002g010360, Cara002g010370, Cara002g010390, Cara002g010400, Cara002g010420, Cara002g010430, Cara002g010440, Cara002g010450, Cara002g010460, Cara002g010470, Cara002g010500, Cara002g010510, Cara002g010530, Cara002g010570, Cara002g010590, Cara002g010600, Cara002g010610, Cara002g010640, Cara002g010650, Cara002g010670, Cara002g010680, Cara002g010690, Cara002g010710, Cara002g010720, Cara002g010730, Cara002g010740, Cara002g010750, Cara002g010790, Cara002g010900, Cara002g010920, Cara002g010950, Cara002g010970, Cara002g010980, Cara002g011000, Cara002g011010, Cara002g011050, Cara002g011060, Cara002g011070, Cara002g011080, Cara002g011090, Cara002g011110, Cara002g011120, Cara002g011130, Cara002g011150, Cara002g011170, Cara002g011180, Cara002g011300, Cara002g011320, Cara002g011340, Cara002g011350, Cara002g011370, Cara002g011380, Cara002g011420, Cara002g011430, Cara002g011440, Cara002g011450, Cara002g011470, Cara002g011480, Cara002g011500, Cara002g011520, Cara002g011530, Cara002g011540, Cara002g011580, Cara002g011620, Cara002g011630, Cara002g011650, Cara002g011680, Cara002g011690, Cara002g011710, Cara002g011730, Cara002g011740, Cara002g011750, Cara002g011780, Cara002g011810, Cara002g014440, Cara004g002020, Cara004g002030, Cara004g006420, Cara004g006430, Cara004g006470, Cara004g006480, Cara004g006590, Cara004g006600, Cara004g006610, Cara004g006630, Cara004g006640, Cara004g006670, Cara004g006690, Cara004g006700, Cara004g006710, Cara004g006720, Cara004g006750, Cara004g006760, Cara004g006770, Cara004g006800, Cara004g006830, Cara004g006880, Cara004g006890, Cara004g006910, Cara004g006920, Cara004g007000, Cara004g007010, Cara004g007080, Cara004g007090, Cara004g007100, Cara004g008160, Cara004g008290, Cara004g008340, Cara004g008450, Cara004g008470, Cara004g008500, Cara004g008720, Cara004g008730, Cara004g008800, Cara004g008810, Cara004g008840, Cara004g008890, Cara004g008900, Cara004g010140, Cara004g010150, Cara004g010160, Cara004g010170, Cara004g010180, Cara004g010200, Cara004g010210, Cara004g010240, Cara004g010250, Cara004g013120, Cara004g013130, Cara004g013360, Cara004g013380, Cara004g025800, Cara004g025810, Cara004g025820, Cara004g025840, Cara004g025850, Cara004g027320, Cara004g027330, Cara004g027340, Cara004g056170, Cara004g056250, Cara004g056260, Cara004g056290, Cara004g056300, Cara004g056310, Cara004g056330, Cara004g056340, Cara004g056370, Cara004g056380, Cara004g056410, Cara004g056420, Cara004g056440, Cara004g056450, Cara004g056490, Cara004g056500, Cara004g056510, Cara004g056520, Cara004g056530, Cara004g056540, Cara004g056550, Cara004g056560, Cara004g056570, Cara004g056580, Cara004g056590, Cara004g056600, Cara004g056610, Cara004g056630, Cara004g056640, Cara004g056650, Cara004g056670, Cara004g056680, Cara004g056690, Cara004g056770, Cara004g056780, Cara004g056790, Cara004g056850, Cara004g056870, Cara004g056880, Cara004g056900, Cara004g056910, Cara004g056940, Cara004g056950, Cara004g056960, Cara004g056970, Cara004g056980, Cara004g057040, Cara004g057050, Cara004g057060, Cara004g057080, Cara004g057090, Cara004g057130, Cara004g057140, Cara004g057170, Cara004g057230, Cara004g057300, Cara004g057320, Cara004g057330, Cara004g057340, Cara004g057350, Cara004g057360, Cara004g057370, Cara004g057400, Cara004g057410, Cara004g057420, Cara004g057460, Cara004g057470, Cara004g057490, Cara004g057530, Cara004g057570, Cara004g057580, Cara004g057620, Cara004g057650, Cara004g057660, Cara004g057670, Cara004g057680, Cara010g000810, Cara010g000830, Cara010g000840, Cara010g000850, Cara010g000860, Cara010g000880, Cara010g000890, Cara010g000910, Cara010g000920, Cara010g000930, Cara010g000940, Cara010g000950, Cara010g000960, Cara010g000970, Cara010g000990, Cara010g001000, Cara010g001010, Cara010g001020, Cara010g001050, Cara010g001080, Cara010g001090, Cara010g001100, Cara010g001110, Cara010g001120, Cara010g001130, Cara010g001160, Cara010g001180, Cara010g001190, Cara010g001200, Cara010g001220, Cara010g001240, Cara010g001250, Cara010g001260, Cara010g001270, Cara010g001280, Cara010g001290, Cara010g001300, Cara010g001310, Cara010g001320, Cara010g001330, Cara010g001340, Cara010g001350, Cara010g001360, Cara010g001380, Cara010g001390, Cara010g001400, Cara010g001410, Cara010g001430, Cara010g001440, Cara010g001450, Cara010g001460, Cara010g001500, Cara010g001510, Cara010g001520, Cara010g001530, Cara010g001540, Cara010g001560, Cara010g001570, Cara010g001600, Cara010g001610, Cara010g001650, Cara010g001660, Cara010g001670, Cara010g001680, Cara010g001690, Cara010g001700, Cara010g001720, Cara010g001730, Cara010g001750, Cara010g001770, Cara010g001780, Cara010g001790, Cara010g001820, Cara010g001830, Cara010g001850, Cara010g001870, Cara010g001880, Cara010g001890, Cara010g001900, Cara010g001910, Cara010g001920, Cara010g001930, Cara010g001940, Cara010g001960, Cara010g001980, Cara010g001990, Cara010g002000, Cara010g002010, Cara010g002040, Cara010g002060, Cara010g002790, Cara010g002800, Cara010g002810, Cara010g002830, Cara010g002840, Cara010g002880, Cara010g002900, Cara010g002940, Cara010g002960, Cara010g002970, Cara010g002990, Cara010g003010, Cara010g003020, Cara010g003070, Cara010g003080, Cara010g003090, Cara010g003110, Cara010g003120, Cara010g003140, Cara010g003150, Cara010g003170, Cara010g003180, Cara010g003190, Cara010g003230, Cara010g003240, Cara010g003260, Cara010g003290, Cara010g003300, Cara010g003320, Cara010g003330, Cara010g003360, Cara010g003370, Cara010g003380, Cara010g003390, Cara010g003400, Cara010g003410, Cara010g003420, Cara010g003430, Cara010g003450, Cara010g003470, Cara010g003480, Cara010g003580, Cara010g003590, Cara010g003600, Cara010g003610, Cara010g003620, Cara010g003640, Cara010g003670, Cara010g003680, Cara010g003690, Cara010g003700, Cara010g003710, Cara010g003730, Cara010g003740, Cara010g003760, Cara010g003770, Cara010g003780, Cara010g003790, Cara010g003800, Cara010g003820, Cara010g003840, Cara010g003850, Cara010g005200, Cara012g038290, Cara014g018610, Cara014g018620, Cara014g018660, Cara014g018690, Cara014g018710, Cara014g018720, Cara014g018730, Cara014g018740, Cara014g018790, Cara014g018800, Cara014g018830, Cara014g018850, Cara014g018860, Cara014g018880, Cara014g018900, Cara014g018960, Cara014g018980, Cara014g018990, Cara014g019000, Cara014g019150, Cara014g019160, Cara014g019170, Cara014g019180, Cara014g019190, Cara014g019230, Cara014g019240, Cara014g019250, Cara014g019260, Cara014g019310, Cara014g019320, Cara014g019330, Cara014g019340, Cara014g019640, Cara014g019770, Cara014g019820, Cara014g019840, Cara014g019980, Cara014g019990, Cara014g020010, Cara014g020050, Cara014g020060, Cara014g020070, Cara014g020080, Cara014g020100, Cara014g020110, Cara014g020120, Cara014g020140, Cara014g020160, Cara014g020180, Cara014g020190, Cara014g020260, Cara014g020270, Cara014g020280, Cara014g020290, Cara014g020360, Cara014g020370, Cara014g020390, Cara014g020410, Cara014g020450, Cara014g020460, Cara014g020480, Cara014g020490, Cara014g020510, Cara014g020520, Cara014g020530, Cara014g021610, Cara014g021620, Cara014g021630, Cara014g021640, Cara014g021650, Cara014g021660, Cara014g021670, Cara014g021680, Cara014g021690, Cara014g021700, Cara014g021720, Cara014g021760, Cara014g021770, Cara014g021820, Cara014g021870, Cara014g021880, Cara014g021890, Cara014g021900, Cara014g021910, Cara014g021940, Cara014g025460, Cara014g025490, Cara014g025500, Cara014g025510, Cara014g025530, Cara014g025560, Cara014g025600, Cara014g025660, Cara014g025670, Cara014g025690, Cara014g025700, Cara014g025710, Cara014g025720, Cara014g025730, Cara014g025760, Cara014g025790, Cara014g025800, Cara014g025830, Cara014g025880, Cara014g025890, Cara014g025900, Cara014g026630, Cara014g026640, Cara014g026660, Cara014g026670, Cara014g026720, Cara014g026740, Cara014g026820, Cara014g026830, Cara014g026850, Cara014g026860, Cara014g026890, Cara014g026930, Cara014g026950, Cara014g026960, Cara014g026970, Cara014g027000, Cara014g027010, Cara014g027050, Cara014g027090, Cara014g027150, Cara014g027190, Cara014g027220, Cara014g027230, Cara014g027240, Cara014g027270, Cara014g027280, Cara014g027350, Cara014g027400, Cara014g027410, Cara014g027420, Cara014g027450, Cara014g027470, Cara014g027480, Cara014g027530, Cara014g027540, Cara014g027570, Cara014g027610, Cara014g027620, Cara014g027640, Cara014g027650, Cara014g027660, Cara014g027690, Cara014g027700, Cara014g027720, Cara014g027730, Cara014g027740, Cara014g027750, Cara014g027760, Cara014g027780, Cara014g027790, Cara014g027820, Cara014g027830, Cara014g027840, Cara014g027850, Cara014g027860, Cara014g027890, Cara014g027910, Cara014g027920, Cara014g027940, Cara016g000680, Cara016g000690, Cara016g000710, Cara016g000720, Cara016g000730, Cara016g000740, Cara016g000780, Cara016g000790, Cara016g000810, Cara016g000830, Cara016g000860, Cara016g000870, Cara016g000900, Cara016g000910, Cara016g000940, Cara016g000980, Cara016g000990, Cara016g001010, Cara016g001030, Cara016g001060, Cara016g001070, Cara016g001080, Cara016g001090, Cara016g001110, Cara016g001120, Cara016g001130, Cara016g001160, Cara016g001170, Cara016g001230, Cara016g001240, Cara016g001270, Cara016g001290, Cara016g001320, Cara016g001330, Cara016g001350, Cara016g001360, Cara016g001380, Cara016g001390, Cara016g001400, Cara016g001410, Cara016g001420, Cara016g001430, Cara016g001440, Cara016g001460, Cara016g001480, Cara016g001490, Cara016g001530, Cara016g001550, Cara016g001570, Cara016g001590, Cara016g001600, Cara016g001610, Cara016g001620, Cara016g001630, Cara016g001640, Cara016g001650, Cara016g001680, Cara016g001710, Cara016g001730, Cara016g001740, Cara016g001750, Cara016g008470, Cara016g008480, Cara016g028870, Cara018g006300, Cara018g006310, Cara018g006320, Cara018g006580, Cara018g006590, Cara018g006600, Cara022g001190, Cara022g001200, Cara022g001220, Cara022g001230, Cara022g001240, Cara022g001260, Cara022g001270, Cara022g001290, Cara022g001300, Cara022g001310, Cara022g001320, Cara022g001330, Cara022g001340, Cara022g001370, Cara022g001380, Cara022g001430, Cara022g001450, Cara022g001480, Cara022g001490, Cara022g001500, Cara022g001510, Cara022g001520, Cara022g001530, Cara022g001540, Cara022g001550, Cara022g001560, Cara022g001570, Cara022g001580, Cara022g001590, Cara022g001610, Cara022g001620, Cara022g001630, Cara022g001660, Cara022g001670, Cara022g001690, Cara022g001700, Cara022g001710, Cara022g001720, Cara022g001750, Cara022g001760, Cara022g001770, Cara022g001780, Cara022g001790, Cara022g001800, Cara022g001810, Cara022g001870, Cara022g001880, Cara022g001900, Cara022g002040, Cara022g002050, Cara022g002060, Cara022g002070, Cara022g002080, Cara022g002090, Cara022g002120, Cara022g002130, Cara022g002140, Cara022g002150, Cara022g002160, Cara022g002180, Cara022g002190, Cara022g002210, Cara022g002220, Cara022g002230, Cara022g002240, Cara022g002260, Cara022g002270, Cara022g002280, Cara022g002290, Cara022g002310, Cara022g002320, Cara022g002340, Cara022g002350, Cara022g002360, Cara022g002410, Cara022g002420, Cara022g002430, Cara022g002440, Cara022g002450, Cara022g002460, Cara022g002470, Cara022g002480, Cara022g002500, Cara022g002520, Cara022g002530, Cara022g002540, Cara022g002560, Cara022g002570, Cara022g002610, Cara022g002630, Cara022g002640, Cara022g002650, Cara022g002660, Cara022g002680, Cara022g002730, Cara022g002740, Cara022g002750, Cara022g002760, Cara022g002770, Cara022g002790, Cara022g002810, Cara022g002820, Cara022g002830, Cara022g002840, Cara022g002850, Cara022g002870, Cara022g002900, Cara022g005090, Cara022g005110, Cara022g005120, Cara022g005140, Cara022g005780, Cara022g005790
GO:0043227	CC	e	membrane-bounded organelle	791/1149	19786/35449	4.72358e-20	2	791	4.59132e-17	4.47567e-17	4.56297e-17	6.55902e-18	Cara002g007870, Cara002g007880, Cara002g007890, Cara002g007900, Cara002g007910, Cara002g007920, Cara002g007930, Cara002g007940, Cara002g007950, Cara002g007970, Cara002g008070, Cara002g008080, Cara002g008100, Cara002g008120, Cara002g008140, Cara002g008160, Cara002g008170, Cara002g008190, Cara002g008200, Cara002g008230, Cara002g008240, Cara002g008250, Cara002g008290, Cara002g008310, Cara002g008320, Cara002g008340, Cara002g008360, Cara002g008370, Cara002g008380, Cara002g008400, Cara002g008410, Cara002g008420, Cara002g008430, Cara002g008440, Cara002g008450, Cara002g008460, Cara002g008470, Cara002g008490, Cara002g008500, Cara002g008510, Cara002g008520, Cara002g008540, Cara002g008570, Cara002g008590, Cara002g008620, Cara002g008630, Cara002g008640, Cara002g008650, Cara002g008660, Cara002g008670, Cara002g008680, Cara002g008690, Cara002g008710, Cara002g008720, Cara002g008750, Cara002g008780, Cara002g008790, Cara002g008810, Cara002g008820, Cara002g008830, Cara002g008840, Cara002g008860, Cara002g008870, Cara002g008890, Cara002g008900, Cara002g008930, Cara002g008940, Cara002g010290, Cara002g010300, Cara002g010310, Cara002g010320, Cara002g010330, Cara002g010350, Cara002g010360, Cara002g010370, Cara002g010390, Cara002g010400, Cara002g010420, Cara002g010430, Cara002g010440, Cara002g010450, Cara002g010460, Cara002g010470, Cara002g010500, Cara002g010510, Cara002g010530, Cara002g010570, Cara002g010590, Cara002g010600, Cara002g010610, Cara002g010640, Cara002g010650, Cara002g010670, Cara002g010680, Cara002g010690, Cara002g010710, Cara002g010720, Cara002g010730, Cara002g010740, Cara002g010750, Cara002g010790, Cara002g010900, Cara002g010920, Cara002g010950, Cara002g010970, Cara002g010980, Cara002g011000, Cara002g011010, Cara002g011050, Cara002g011060, Cara002g011070, Cara002g011080, Cara002g011090, Cara002g011110, Cara002g011120, Cara002g011130, Cara002g011150, Cara002g011170, Cara002g011180, Cara002g011240, Cara002g011300, Cara002g011320, Cara002g011340, Cara002g011350, Cara002g011370, Cara002g011380, Cara002g011420, Cara002g011430, Cara002g011440, Cara002g011450, Cara002g011470, Cara002g011480, Cara002g011500, Cara002g011520, Cara002g011530, Cara002g011540, Cara002g011580, Cara002g011620, Cara002g011630, Cara002g011650, Cara002g011680, Cara002g011690, Cara002g011710, Cara002g011730, Cara002g011740, Cara002g011750, Cara002g011780, Cara002g011810, Cara002g014440, Cara004g002020, Cara004g002030, Cara004g006420, Cara004g006430, Cara004g006470, Cara004g006480, Cara004g006590, Cara004g006600, Cara004g006610, Cara004g006630, Cara004g006640, Cara004g006670, Cara004g006690, Cara004g006700, Cara004g006710, Cara004g006720, Cara004g006750, Cara004g006760, Cara004g006770, Cara004g006800, Cara004g006830, Cara004g006880, Cara004g006890, Cara004g006910, Cara004g006920, Cara004g007000, Cara004g007010, Cara004g007080, Cara004g007090, Cara004g007100, Cara004g008160, Cara004g008290, Cara004g008340, Cara004g008450, Cara004g008470, Cara004g008500, Cara004g008720, Cara004g008730, Cara004g008800, Cara004g008810, Cara004g008840, Cara004g008890, Cara004g008900, Cara004g010140, Cara004g010150, Cara004g010160, Cara004g010170, Cara004g010180, Cara004g010200, Cara004g010210, Cara004g010240, Cara004g010250, Cara004g013120, Cara004g013130, Cara004g013360, Cara004g013380, Cara004g025800, Cara004g025810, Cara004g025820, Cara004g025840, Cara004g025850, Cara004g027320, Cara004g027330, Cara004g027340, Cara004g056170, Cara004g056250, Cara004g056260, Cara004g056290, Cara004g056300, Cara004g056310, Cara004g056330, Cara004g056340, Cara004g056370, Cara004g056380, Cara004g056410, Cara004g056420, Cara004g056440, Cara004g056450, Cara004g056490, Cara004g056500, Cara004g056510, Cara004g056520, Cara004g056530, Cara004g056540, Cara004g056550, Cara004g056560, Cara004g056570, Cara004g056580, Cara004g056590, Cara004g056600, Cara004g056610, Cara004g056630, Cara004g056640, Cara004g056650, Cara004g056670, Cara004g056680, Cara004g056690, Cara004g056770, Cara004g056780, Cara004g056790, Cara004g056850, Cara004g056870, Cara004g056880, Cara004g056900, Cara004g056910, Cara004g056940, Cara004g056950, Cara004g056960, Cara004g056970, Cara004g056980, Cara004g057040, Cara004g057050, Cara004g057060, Cara004g057080, Cara004g057090, Cara004g057130, Cara004g057140, Cara004g057170, Cara004g057230, Cara004g057300, Cara004g057320, Cara004g057330, Cara004g057340, Cara004g057350, Cara004g057360, Cara004g057370, Cara004g057400, Cara004g057410, Cara004g057420, Cara004g057460, Cara004g057470, Cara004g057490, Cara004g057530, Cara004g057570, Cara004g057580, Cara004g057620, Cara004g057650, Cara004g057660, Cara004g057670, Cara004g057680, Cara010g000810, Cara010g000830, Cara010g000840, Cara010g000850, Cara010g000860, Cara010g000880, Cara010g000890, Cara010g000910, Cara010g000920, Cara010g000930, Cara010g000940, Cara010g000950, Cara010g000960, Cara010g000970, Cara010g000990, Cara010g001000, Cara010g001010, Cara010g001020, Cara010g001050, Cara010g001080, Cara010g001090, Cara010g001100, Cara010g001110, Cara010g001120, Cara010g001130, Cara010g001160, Cara010g001180, Cara010g001190, Cara010g001200, Cara010g001220, Cara010g001240, Cara010g001250, Cara010g001260, Cara010g001270, Cara010g001280, Cara010g001290, Cara010g001300, Cara010g001310, Cara010g001320, Cara010g001330, Cara010g001340, Cara010g001350, Cara010g001360, Cara010g001380, Cara010g001390, Cara010g001400, Cara010g001410, Cara010g001430, Cara010g001440, Cara010g001450, Cara010g001460, Cara010g001500, Cara010g001510, Cara010g001520, Cara010g001530, Cara010g001540, Cara010g001560, Cara010g001570, Cara010g001600, Cara010g001610, Cara010g001650, Cara010g001660, Cara010g001670, Cara010g001680, Cara010g001690, Cara010g001700, Cara010g001720, Cara010g001730, Cara010g001750, Cara010g001770, Cara010g001780, Cara010g001790, Cara010g001820, Cara010g001830, Cara010g001850, Cara010g001870, Cara010g001880, Cara010g001890, Cara010g001900, Cara010g001910, Cara010g001920, Cara010g001930, Cara010g001940, Cara010g001960, Cara010g001980, Cara010g001990, Cara010g002000, Cara010g002010, Cara010g002040, Cara010g002060, Cara010g002790, Cara010g002800, Cara010g002810, Cara010g002830, Cara010g002840, Cara010g002880, Cara010g002900, Cara010g002940, Cara010g002960, Cara010g002970, Cara010g002990, Cara010g003010, Cara010g003020, Cara010g003070, Cara010g003080, Cara010g003090, Cara010g003110, Cara010g003120, Cara010g003140, Cara010g003150, Cara010g003170, Cara010g003180, Cara010g003190, Cara010g003230, Cara010g003240, Cara010g003260, Cara010g003290, Cara010g003300, Cara010g003320, Cara010g003330, Cara010g003360, Cara010g003370, Cara010g003380, Cara010g003390, Cara010g003400, Cara010g003410, Cara010g003420, Cara010g003430, Cara010g003450, Cara010g003470, Cara010g003480, Cara010g003580, Cara010g003590, Cara010g003600, Cara010g003610, Cara010g003620, Cara010g003640, Cara010g003670, Cara010g003680, Cara010g003690, Cara010g003700, Cara010g003710, Cara010g003730, Cara010g003740, Cara010g003760, Cara010g003770, Cara010g003780, Cara010g003790, Cara010g003800, Cara010g003820, Cara010g003840, Cara010g003850, Cara010g005200, Cara012g038290, Cara014g018610, Cara014g018620, Cara014g018660, Cara014g018690, Cara014g018710, Cara014g018720, Cara014g018730, Cara014g018740, Cara014g018790, Cara014g018800, Cara014g018830, Cara014g018850, Cara014g018860, Cara014g018880, Cara014g018900, Cara014g018960, Cara014g018980, Cara014g018990, Cara014g019000, Cara014g019150, Cara014g019160, Cara014g019170, Cara014g019180, Cara014g019190, Cara014g019230, Cara014g019240, Cara014g019250, Cara014g019260, Cara014g019310, Cara014g019320, Cara014g019330, Cara014g019340, Cara014g019640, Cara014g019770, Cara014g019820, Cara014g019840, Cara014g019980, Cara014g019990, Cara014g020010, Cara014g020050, Cara014g020060, Cara014g020070, Cara014g020080, Cara014g020100, Cara014g020110, Cara014g020120, Cara014g020140, Cara014g020160, Cara014g020180, Cara014g020190, Cara014g020260, Cara014g020270, Cara014g020280, Cara014g020290, Cara014g020360, Cara014g020370, Cara014g020390, Cara014g020410, Cara014g020450, Cara014g020460, Cara014g020480, Cara014g020490, Cara014g020510, Cara014g020520, Cara014g020530, Cara014g021610, Cara014g021620, Cara014g021630, Cara014g021640, Cara014g021650, Cara014g021660, Cara014g021670, Cara014g021680, Cara014g021690, Cara014g021700, Cara014g021720, Cara014g021760, Cara014g021770, Cara014g021820, Cara014g021870, Cara014g021880, Cara014g021890, Cara014g021900, Cara014g021910, Cara014g021940, Cara014g025460, Cara014g025490, Cara014g025500, Cara014g025510, Cara014g025530, Cara014g025560, Cara014g025600, Cara014g025660, Cara014g025670, Cara014g025690, Cara014g025700, Cara014g025710, Cara014g025720, Cara014g025730, Cara014g025760, Cara014g025790, Cara014g025800, Cara014g025830, Cara014g025880, Cara014g025890, Cara014g025900, Cara014g026630, Cara014g026640, Cara014g026660, Cara014g026670, Cara014g026720, Cara014g026740, Cara014g026820, Cara014g026830, Cara014g026850, Cara014g026860, Cara014g026890, Cara014g026930, Cara014g026950, Cara014g026960, Cara014g026970, Cara014g027000, Cara014g027010, Cara014g027050, Cara014g027090, Cara014g027150, Cara014g027190, Cara014g027220, Cara014g027230, Cara014g027240, Cara014g027270, Cara014g027280, Cara014g027350, Cara014g027400, Cara014g027410, Cara014g027420, Cara014g027450, Cara014g027470, Cara014g027480, Cara014g027530, Cara014g027540, Cara014g027570, Cara014g027610, Cara014g027620, Cara014g027640, Cara014g027650, Cara014g027660, Cara014g027690, Cara014g027700, Cara014g027720, Cara014g027730, Cara014g027740, Cara014g027750, Cara014g027760, Cara014g027780, Cara014g027790, Cara014g027820, Cara014g027830, Cara014g027840, Cara014g027850, Cara014g027860, Cara014g027890, Cara014g027910, Cara014g027920, Cara014g027940, Cara016g000680, Cara016g000690, Cara016g000710, Cara016g000720, Cara016g000730, Cara016g000740, Cara016g000780, Cara016g000790, Cara016g000810, Cara016g000830, Cara016g000860, Cara016g000870, Cara016g000900, Cara016g000910, Cara016g000940, Cara016g000980, Cara016g000990, Cara016g001010, Cara016g001030, Cara016g001060, Cara016g001070, Cara016g001080, Cara016g001090, Cara016g001110, Cara016g001120, Cara016g001130, Cara016g001160, Cara016g001170, Cara016g001230, Cara016g001240, Cara016g001270, Cara016g001290, Cara016g001320, Cara016g001330, Cara016g001350, Cara016g001360, Cara016g001380, Cara016g001390, Cara016g001400, Cara016g001410, Cara016g001420, Cara016g001430, Cara016g001440, Cara016g001460, Cara016g001480, Cara016g001490, Cara016g001530, Cara016g001550, Cara016g001570, Cara016g001590, Cara016g001600, Cara016g001610, Cara016g001620, Cara016g001630, Cara016g001640, Cara016g001650, Cara016g001680, Cara016g001710, Cara016g001730, Cara016g001740, Cara016g001750, Cara016g008470, Cara016g008480, Cara016g028870, Cara018g006300, Cara018g006310, Cara018g006320, Cara018g006580, Cara018g006590, Cara018g006600, Cara022g001190, Cara022g001200, Cara022g001220, Cara022g001230, Cara022g001240, Cara022g001260, Cara022g001270, Cara022g001290, Cara022g001300, Cara022g001310, Cara022g001320, Cara022g001330, Cara022g001340, Cara022g001370, Cara022g001380, Cara022g001430, Cara022g001450, Cara022g001480, Cara022g001490, Cara022g001500, Cara022g001510, Cara022g001520, Cara022g001530, Cara022g001540, Cara022g001550, Cara022g001560, Cara022g001570, Cara022g001580, Cara022g001590, Cara022g001610, Cara022g001620, Cara022g001630, Cara022g001660, Cara022g001670, Cara022g001690, Cara022g001700, Cara022g001710, Cara022g001720, Cara022g001750, Cara022g001760, Cara022g001770, Cara022g001780, Cara022g001790, Cara022g001800, Cara022g001810, Cara022g001870, Cara022g001880, Cara022g001900, Cara022g002040, Cara022g002050, Cara022g002060, Cara022g002070, Cara022g002080, Cara022g002090, Cara022g002120, Cara022g002130, Cara022g002140, Cara022g002150, Cara022g002160, Cara022g002180, Cara022g002190, Cara022g002210, Cara022g002220, Cara022g002230, Cara022g002240, Cara022g002260, Cara022g002270, Cara022g002280, Cara022g002290, Cara022g002310, Cara022g002320, Cara022g002340, Cara022g002350, Cara022g002360, Cara022g002410, Cara022g002420, Cara022g002430, Cara022g002440, Cara022g002450, Cara022g002460, Cara022g002470, Cara022g002480, Cara022g002500, Cara022g002520, Cara022g002530, Cara022g002540, Cara022g002560, Cara022g002570, Cara022g002610, Cara022g002630, Cara022g002640, Cara022g002650, Cara022g002660, Cara022g002680, Cara022g002730, Cara022g002740, Cara022g002750, Cara022g002760, Cara022g002770, Cara022g002790, Cara022g002810, Cara022g002820, Cara022g002830, Cara022g002840, Cara022g002850, Cara022g002870, Cara022g002900, Cara022g005090, Cara022g005110, Cara022g005120, Cara022g005140, Cara022g005780, Cara022g005790
GO:0044446	CC	e	intracellular organelle part	260/1149	5434/35449	3.7916e-11	3	260	3.68543e-08	3.59261e-08	3.65889e-08	4.15165e-09	Cara002g007870, Cara002g007890, Cara002g007900, Cara002g007910, Cara002g007920, Cara002g007940, Cara002g007950, Cara002g008070, Cara002g008140, Cara002g008160, Cara002g008190, Cara002g008200, Cara002g008230, Cara002g008380, Cara002g008430, Cara002g008460, Cara002g008480, Cara002g008490, Cara002g008640, Cara002g008660, Cara002g008690, Cara002g008710, Cara002g008720, Cara002g008910, Cara002g008920, Cara002g010370, Cara002g010430, Cara002g010450, Cara002g010470, Cara002g010480, Cara002g010490, Cara002g010500, Cara002g010510, Cara002g010570, Cara002g010610, Cara002g010700, Cara002g010720, Cara002g010730, Cara002g010860, Cara002g010910, Cara002g011050, Cara002g011130, Cara002g011150, Cara002g011180, Cara002g011300, Cara002g011320, Cara002g011540, Cara002g011590, Cara002g011650, Cara002g011660, Cara002g011680, Cara002g011690, Cara002g011750, Cara002g011780, Cara002g014440, Cara002g014450, Cara004g006590, Cara004g006630, Cara004g006710, Cara004g006760, Cara004g006890, Cara004g007000, Cara004g007080, Cara004g008390, Cara004g008450, Cara004g008720, Cara004g008890, Cara004g010200, Cara004g010210, Cara004g027330, Cara004g056260, Cara004g056290, Cara004g056310, Cara004g056520, Cara004g056550, Cara004g056580, Cara004g056640, Cara004g056680, Cara004g056700, Cara004g056710, Cara004g056790, Cara004g056900, Cara004g056950, Cara004g056960, Cara004g056980, Cara004g057050, Cara004g057060, Cara004g057110, Cara004g057140, Cara004g057170, Cara004g057330, Cara004g057340, Cara004g057390, Cara004g057400, Cara004g057580, Cara010g000820, Cara010g000830, Cara010g000840, Cara010g000890, Cara010g000930, Cara010g000960, Cara010g001190, Cara010g001200, Cara010g001300, Cara010g001330, Cara010g001420, Cara010g001560, Cara010g001600, Cara010g001650, Cara010g001670, Cara010g001690, Cara010g001730, Cara010g001770, Cara010g001820, Cara010g001830, Cara010g001880, Cara010g001890, Cara010g001930, Cara010g002010, Cara010g002040, Cara010g002860, Cara010g002880, Cara010g003010, Cara010g003080, Cara010g003240, Cara010g003260, Cara010g003290, Cara010g003320, Cara010g003380, Cara010g003410, Cara010g003620, Cara010g003670, Cara010g003680, Cara010g003730, Cara010g005180, Cara010g005200, Cara012g038290, Cara014g018620, Cara014g018670, Cara014g018690, Cara014g018730, Cara014g018760, Cara014g018790, Cara014g018800, Cara014g018880, Cara014g018960, Cara014g018980, Cara014g019160, Cara014g019180, Cara014g019320, Cara014g019330, Cara014g019770, Cara014g019820, Cara014g019980, Cara014g020060, Cara014g020100, Cara014g020120, Cara014g020190, Cara014g020260, Cara014g020280, Cara014g020290, Cara014g020460, Cara014g020480, Cara014g020520, Cara014g020540, Cara014g021630, Cara014g021700, Cara014g021760, Cara014g021770, Cara014g021820, Cara014g021870, Cara014g025460, Cara014g025560, Cara014g025600, Cara014g025730, Cara014g025780, Cara014g025790, Cara014g025830, Cara014g025850, Cara014g025860, Cara014g025870, Cara014g026670, Cara014g026930, Cara014g027000, Cara014g027190, Cara014g027200, Cara014g027240, Cara014g027280, Cara014g027300, Cara014g027410, Cara014g027620, Cara014g027630, Cara014g027640, Cara014g027700, Cara014g027720, Cara014g027820, Cara014g027840, Cara014g027890, Cara016g000780, Cara016g000860, Cara016g000880, Cara016g000940, Cara016g001030, Cara016g001080, Cara016g001100, Cara016g001130, Cara016g001270, Cara016g001320, Cara016g001330, Cara016g001350, Cara016g001380, Cara016g001400, Cara016g001430, Cara016g001460, Cara016g001590, Cara016g001620, Cara016g001680, Cara016g001710, Cara016g001730, Cara016g001750, Cara016g008480, Cara016g028870, Cara018g006320, Cara018g006590, Cara018g006600, Cara022g001230, Cara022g001280, Cara022g001310, Cara022g001430, Cara022g001530, Cara022g001540, Cara022g001620, Cara022g001630, Cara022g001720, Cara022g001750, Cara022g001770, Cara022g001800, Cara022g001870, Cara022g001880, Cara022g002060, Cara022g002080, Cara022g002090, Cara022g002190, Cara022g002220, Cara022g002240, Cara022g002270, Cara022g002290, Cara022g002310, Cara022g002420, Cara022g002450, Cara022g002510, Cara022g002520, Cara022g002560, Cara022g002570, Cara022g002620, Cara022g002680, Cara022g002760, Cara022g002820, Cara022g002850, Cara022g005140
GO:0044422	CC	e	organelle part	260/1149	5437/35449	3.84412e-11	1	260	3.73649e-08	3.64237e-08	3.70574e-08	4.15165e-09	Cara002g007870, Cara002g007890, Cara002g007900, Cara002g007910, Cara002g007920, Cara002g007940, Cara002g007950, Cara002g008070, Cara002g008140, Cara002g008160, Cara002g008190, Cara002g008200, Cara002g008230, Cara002g008380, Cara002g008430, Cara002g008460, Cara002g008480, Cara002g008490, Cara002g008640, Cara002g008660, Cara002g008690, Cara002g008710, Cara002g008720, Cara002g008910, Cara002g008920, Cara002g010370, Cara002g010430, Cara002g010450, Cara002g010470, Cara002g010480, Cara002g010490, Cara002g010500, Cara002g010510, Cara002g010570, Cara002g010610, Cara002g010700, Cara002g010720, Cara002g010730, Cara002g010860, Cara002g010910, Cara002g011050, Cara002g011130, Cara002g011150, Cara002g011180, Cara002g011300, Cara002g011320, Cara002g011540, Cara002g011590, Cara002g011650, Cara002g011660, Cara002g011680, Cara002g011690, Cara002g011750, Cara002g011780, Cara002g014440, Cara002g014450, Cara004g006590, Cara004g006630, Cara004g006710, Cara004g006760, Cara004g006890, Cara004g007000, Cara004g007080, Cara004g008390, Cara004g008450, Cara004g008720, Cara004g008890, Cara004g010200, Cara004g010210, Cara004g027330, Cara004g056260, Cara004g056290, Cara004g056310, Cara004g056520, Cara004g056550, Cara004g056580, Cara004g056640, Cara004g056680, Cara004g056700, Cara004g056710, Cara004g056790, Cara004g056900, Cara004g056950, Cara004g056960, Cara004g056980, Cara004g057050, Cara004g057060, Cara004g057110, Cara004g057140, Cara004g057170, Cara004g057330, Cara004g057340, Cara004g057390, Cara004g057400, Cara004g057580, Cara010g000820, Cara010g000830, Cara010g000840, Cara010g000890, Cara010g000930, Cara010g000960, Cara010g001190, Cara010g001200, Cara010g001300, Cara010g001330, Cara010g001420, Cara010g001560, Cara010g001600, Cara010g001650, Cara010g001670, Cara010g001690, Cara010g001730, Cara010g001770, Cara010g001820, Cara010g001830, Cara010g001880, Cara010g001890, Cara010g001930, Cara010g002010, Cara010g002040, Cara010g002860, Cara010g002880, Cara010g003010, Cara010g003080, Cara010g003240, Cara010g003260, Cara010g003290, Cara010g003320, Cara010g003380, Cara010g003410, Cara010g003620, Cara010g003670, Cara010g003680, Cara010g003730, Cara010g005180, Cara010g005200, Cara012g038290, Cara014g018620, Cara014g018670, Cara014g018690, Cara014g018730, Cara014g018760, Cara014g018790, Cara014g018800, Cara014g018880, Cara014g018960, Cara014g018980, Cara014g019160, Cara014g019180, Cara014g019320, Cara014g019330, Cara014g019770, Cara014g019820, Cara014g019980, Cara014g020060, Cara014g020100, Cara014g020120, Cara014g020190, Cara014g020260, Cara014g020280, Cara014g020290, Cara014g020460, Cara014g020480, Cara014g020520, Cara014g020540, Cara014g021630, Cara014g021700, Cara014g021760, Cara014g021770, Cara014g021820, Cara014g021870, Cara014g025460, Cara014g025560, Cara014g025600, Cara014g025730, Cara014g025780, Cara014g025790, Cara014g025830, Cara014g025850, Cara014g025860, Cara014g025870, Cara014g026670, Cara014g026930, Cara014g027000, Cara014g027190, Cara014g027200, Cara014g027240, Cara014g027280, Cara014g027300, Cara014g027410, Cara014g027620, Cara014g027630, Cara014g027640, Cara014g027700, Cara014g027720, Cara014g027820, Cara014g027840, Cara014g027890, Cara016g000780, Cara016g000860, Cara016g000880, Cara016g000940, Cara016g001030, Cara016g001080, Cara016g001100, Cara016g001130, Cara016g001270, Cara016g001320, Cara016g001330, Cara016g001350, Cara016g001380, Cara016g001400, Cara016g001430, Cara016g001460, Cara016g001590, Cara016g001620, Cara016g001680, Cara016g001710, Cara016g001730, Cara016g001750, Cara016g008480, Cara016g028870, Cara018g006320, Cara018g006590, Cara018g006600, Cara022g001230, Cara022g001280, Cara022g001310, Cara022g001430, Cara022g001530, Cara022g001540, Cara022g001620, Cara022g001630, Cara022g001720, Cara022g001750, Cara022g001770, Cara022g001800, Cara022g001870, Cara022g001880, Cara022g002060, Cara022g002080, Cara022g002090, Cara022g002190, Cara022g002220, Cara022g002240, Cara022g002270, Cara022g002290, Cara022g002310, Cara022g002420, Cara022g002450, Cara022g002510, Cara022g002520, Cara022g002560, Cara022g002570, Cara022g002620, Cara022g002680, Cara022g002760, Cara022g002820, Cara022g002850, Cara022g005140
GO:0005634	CC	e	nucleus	439/1149	10444/35449	1.23134e-10	5	439	1.19687e-07	1.16672e-07	1.18578e-07	1.19687e-08	Cara002g007880, Cara002g007940, Cara002g007950, Cara002g007970, Cara002g008080, Cara002g008120, Cara002g008170, Cara002g008230, Cara002g008240, Cara002g008250, Cara002g008320, Cara002g008340, Cara002g008380, Cara002g008400, Cara002g008450, Cara002g008500, Cara002g008510, Cara002g008520, Cara002g008540, Cara002g008620, Cara002g008630, Cara002g008650, Cara002g008660, Cara002g008670, Cara002g008680, Cara002g008690, Cara002g008720, Cara002g008750, Cara002g008810, Cara002g008830, Cara002g008840, Cara002g008860, Cara002g008870, Cara002g010290, Cara002g010300, Cara002g010310, Cara002g010330, Cara002g010350, Cara002g010400, Cara002g010430, Cara002g010500, Cara002g010530, Cara002g010600, Cara002g010610, Cara002g010640, Cara002g010650, Cara002g010670, Cara002g010680, Cara002g010690, Cara002g010710, Cara002g010740, Cara002g010750, Cara002g010790, Cara002g010900, Cara002g010970, Cara002g011010, Cara002g011060, Cara002g011080, Cara002g011110, Cara002g011150, Cara002g011170, Cara002g011350, Cara002g011380, Cara002g011420, Cara002g011440, Cara002g011450, Cara002g011470, Cara002g011520, Cara002g011540, Cara002g011580, Cara002g011620, Cara002g011630, Cara002g011650, Cara002g011680, Cara002g011690, Cara002g011740, Cara002g011750, Cara004g002020, Cara004g006470, Cara004g006480, Cara004g006590, Cara004g006640, Cara004g006670, Cara004g006690, Cara004g006700, Cara004g006720, Cara004g006760, Cara004g006800, Cara004g006830, Cara004g007000, Cara004g007010, Cara004g007090, Cara004g007100, Cara004g008160, Cara004g008290, Cara004g008340, Cara004g008470, Cara004g008500, Cara004g008720, Cara004g008730, Cara004g008800, Cara004g008810, Cara004g008890, Cara004g008900, Cara004g010140, Cara004g010150, Cara004g010210, Cara004g010240, Cara004g010250, Cara004g013120, Cara004g013130, Cara004g013360, Cara004g013380, Cara004g025810, Cara004g027320, Cara004g027340, Cara004g056170, Cara004g056290, Cara004g056300, Cara004g056340, Cara004g056370, Cara004g056440, Cara004g056450, Cara004g056500, Cara004g056540, Cara004g056550, Cara004g056650, Cara004g056670, Cara004g056690, Cara004g056850, Cara004g056880, Cara004g056960, Cara004g056970, Cara004g056980, Cara004g057040, Cara004g057090, Cara004g057130, Cara004g057230, Cara004g057300, Cara004g057320, Cara004g057330, Cara004g057400, Cara004g057410, Cara004g057420, Cara004g057460, Cara004g057470, Cara004g057490, Cara004g057530, Cara004g057570, Cara004g057620, Cara004g057650, Cara004g057660, Cara004g057670, Cara004g057680, Cara010g000810, Cara010g000840, Cara010g000850, Cara010g000880, Cara010g000920, Cara010g000930, Cara010g000970, Cara010g001000, Cara010g001010, Cara010g001050, Cara010g001080, Cara010g001090, Cara010g001110, Cara010g001120, Cara010g001130, Cara010g001180, Cara010g001190, Cara010g001200, Cara010g001240, Cara010g001260, Cara010g001270, Cara010g001300, Cara010g001310, Cara010g001320, Cara010g001340, Cara010g001350, Cara010g001390, Cara010g001400, Cara010g001410, Cara010g001450, Cara010g001460, Cara010g001510, Cara010g001520, Cara010g001540, Cara010g001600, Cara010g001610, Cara010g001660, Cara010g001700, Cara010g001730, Cara010g001750, Cara010g001780, Cara010g001790, Cara010g001820, Cara010g001830, Cara010g001850, Cara010g001900, Cara010g001920, Cara010g001930, Cara010g001940, Cara010g002040, Cara010g002060, Cara010g002790, Cara010g002810, Cara010g002840, Cara010g002900, Cara010g002940, Cara010g002960, Cara010g003070, Cara010g003080, Cara010g003120, Cara010g003140, Cara010g003150, Cara010g003170, Cara010g003230, Cara010g003260, Cara010g003290, Cara010g003300, Cara010g003320, Cara010g003330, Cara010g003360, Cara010g003370, Cara010g003390, Cara010g003400, Cara010g003410, Cara010g003420, Cara010g003470, Cara010g003580, Cara010g003590, Cara010g003610, Cara010g003700, Cara010g003710, Cara010g003760, Cara010g003770, Cara010g003780, Cara010g003790, Cara010g003800, Cara010g003820, Cara010g003850, Cara012g038290, Cara014g018620, Cara014g018690, Cara014g018710, Cara014g018720, Cara014g018740, Cara014g018790, Cara014g018830, Cara014g018850, Cara014g018860, Cara014g018880, Cara014g018900, Cara014g019160, Cara014g019170, Cara014g019190, Cara014g019230, Cara014g019310, Cara014g019340, Cara014g019820, Cara014g019840, Cara014g019990, Cara014g020010, Cara014g020050, Cara014g020100, Cara014g020120, Cara014g020140, Cara014g020180, Cara014g020190, Cara014g020260, Cara014g020280, Cara014g020290, Cara014g020360, Cara014g020370, Cara014g020390, Cara014g020480, Cara014g020530, Cara014g021610, Cara014g021640, Cara014g021650, Cara014g021660, Cara014g021670, Cara014g021680, Cara014g021690, Cara014g021720, Cara014g021760, Cara014g021880, Cara014g021890, Cara014g021900, Cara014g021910, Cara014g021940, Cara014g025500, Cara014g025510, Cara014g025530, Cara014g025600, Cara014g025660, Cara014g025690, Cara014g025700, Cara014g025710, Cara014g025720, Cara014g025730, Cara014g025800, Cara014g025880, Cara014g025890, Cara014g025900, Cara014g026630, Cara014g026640, Cara014g026660, Cara014g026740, Cara014g026820, Cara014g026860, Cara014g026890, Cara014g026930, Cara014g026950, Cara014g026970, Cara014g027000, Cara014g027010, Cara014g027050, Cara014g027220, Cara014g027230, Cara014g027240, Cara014g027400, Cara014g027450, Cara014g027480, Cara014g027540, Cara014g027620, Cara014g027730, Cara014g027740, Cara014g027750, Cara014g027760, Cara014g027780, Cara014g027830, Cara014g027850, Cara014g027890, Cara014g027910, Cara014g027920, Cara014g027940, Cara016g000680, Cara016g000690, Cara016g000710, Cara016g000720, Cara016g000810, Cara016g000830, Cara016g000860, Cara016g000870, Cara016g000910, Cara016g000940, Cara016g001030, Cara016g001060, Cara016g001070, Cara016g001110, Cara016g001120, Cara016g001160, Cara016g001230, Cara016g001270, Cara016g001290, Cara016g001320, Cara016g001360, Cara016g001390, Cara016g001400, Cara016g001410, Cara016g001420, Cara016g001430, Cara016g001440, Cara016g001480, Cara016g001490, Cara016g001550, Cara016g001600, Cara016g001610, Cara016g001640, Cara016g001650, Cara016g001710, Cara016g001740, Cara016g001750, Cara016g028870, Cara018g006300, Cara018g006320, Cara022g001190, Cara022g001200, Cara022g001220, Cara022g001260, Cara022g001290, Cara022g001300, Cara022g001310, Cara022g001320, Cara022g001370, Cara022g001480, Cara022g001490, Cara022g001520, Cara022g001540, Cara022g001550, Cara022g001570, Cara022g001580, Cara022g001610, Cara022g001620, Cara022g001630, Cara022g001690, Cara022g001700, Cara022g001750, Cara022g001790, Cara022g001800, Cara022g001880, Cara022g002040, Cara022g002080, Cara022g002140, Cara022g002150, Cara022g002160, Cara022g002190, Cara022g002230, Cara022g002240, Cara022g002260, Cara022g002270, Cara022g002310, Cara022g002320, Cara022g002340, Cara022g002360, Cara022g002410, Cara022g002440, Cara022g002460, Cara022g002470, Cara022g002480, Cara022g002500, Cara022g002540, Cara022g002610, Cara022g002630, Cara022g002640, Cara022g002660, Cara022g002730, Cara022g002740, Cara022g002760, Cara022g002770, Cara022g002790, Cara022g002810, Cara022g002830, Cara022g002840, Cara022g005090, Cara022g005110, Cara022g005780
GO:0044444	CC	e	cytoplasmic part	528/1149	13199/35449	8.97762e-10	3	528	8.72625e-07	8.50645e-07	8.63647e-07	7.93295e-08	Cara002g007870, Cara002g007890, Cara002g007900, Cara002g007910, Cara002g007920, Cara002g007930, Cara002g007940, Cara002g007950, Cara002g007970, Cara002g008070, Cara002g008080, Cara002g008090, Cara002g008100, Cara002g008140, Cara002g008160, Cara002g008190, Cara002g008200, Cara002g008290, Cara002g008310, Cara002g008360, Cara002g008370, Cara002g008380, Cara002g008410, Cara002g008420, Cara002g008430, Cara002g008440, Cara002g008460, Cara002g008470, Cara002g008480, Cara002g008490, Cara002g008540, Cara002g008550, Cara002g008570, Cara002g008580, Cara002g008590, Cara002g008640, Cara002g008670, Cara002g008680, Cara002g008700, Cara002g008710, Cara002g008780, Cara002g008790, Cara002g008820, Cara002g008890, Cara002g008900, Cara002g008910, Cara002g008920, Cara002g008930, Cara002g008940, Cara002g010290, Cara002g010320, Cara002g010350, Cara002g010360, Cara002g010370, Cara002g010390, Cara002g010420, Cara002g010440, Cara002g010450, Cara002g010460, Cara002g010470, Cara002g010480, Cara002g010490, Cara002g010510, Cara002g010570, Cara002g010590, Cara002g010610, Cara002g010650, Cara002g010700, Cara002g010710, Cara002g010720, Cara002g010730, Cara002g010740, Cara002g010750, Cara002g010830, Cara002g010860, Cara002g010910, Cara002g010920, Cara002g010950, Cara002g010970, Cara002g010980, Cara002g011000, Cara002g011050, Cara002g011070, Cara002g011090, Cara002g011120, Cara002g011130, Cara002g011180, Cara002g011240, Cara002g011300, Cara002g011320, Cara002g011370, Cara002g011430, Cara002g011450, Cara002g011480, Cara002g011500, Cara002g011530, Cara002g011590, Cara002g011620, Cara002g011630, Cara002g011650, Cara002g011660, Cara002g011710, Cara002g011720, Cara002g011730, Cara002g011780, Cara002g011810, Cara002g014440, Cara002g014450, Cara004g002030, Cara004g006420, Cara004g006430, Cara004g006470, Cara004g006480, Cara004g006590, Cara004g006600, Cara004g006610, Cara004g006630, Cara004g006710, Cara004g006750, Cara004g006770, Cara004g006880, Cara004g006890, Cara004g006910, Cara004g006920, Cara004g007080, Cara004g008390, Cara004g008450, Cara004g008470, Cara004g008500, Cara004g008840, Cara004g010140, Cara004g010160, Cara004g010170, Cara004g010180, Cara004g010200, Cara004g010230, Cara004g010250, Cara004g025800, Cara004g025820, Cara004g025840, Cara004g025850, Cara004g027330, Cara004g056250, Cara004g056260, Cara004g056300, Cara004g056310, Cara004g056330, Cara004g056340, Cara004g056380, Cara004g056410, Cara004g056420, Cara004g056440, Cara004g056490, Cara004g056510, Cara004g056520, Cara004g056530, Cara004g056550, Cara004g056560, Cara004g056570, Cara004g056580, Cara004g056590, Cara004g056610, Cara004g056630, Cara004g056640, Cara004g056680, Cara004g056690, Cara004g056700, Cara004g056710, Cara004g056770, Cara004g056780, Cara004g056790, Cara004g056820, Cara004g056870, Cara004g056900, Cara004g056910, Cara004g056920, Cara004g056940, Cara004g056950, Cara004g057040, Cara004g057050, Cara004g057060, Cara004g057080, Cara004g057090, Cara004g057110, Cara004g057140, Cara004g057170, Cara004g057230, Cara004g057340, Cara004g057350, Cara004g057360, Cara004g057370, Cara004g057390, Cara004g057420, Cara004g057460, Cara004g057470, Cara004g057530, Cara004g057580, Cara010g000820, Cara010g000830, Cara010g000860, Cara010g000890, Cara010g000910, Cara010g000920, Cara010g000940, Cara010g000950, Cara010g000960, Cara010g000970, Cara010g000980, Cara010g000990, Cara010g001020, Cara010g001100, Cara010g001160, Cara010g001190, Cara010g001220, Cara010g001250, Cara010g001280, Cara010g001290, Cara010g001300, Cara010g001330, Cara010g001350, Cara010g001360, Cara010g001380, Cara010g001430, Cara010g001440, Cara010g001450, Cara010g001500, Cara010g001510, Cara010g001520, Cara010g001530, Cara010g001560, Cara010g001570, Cara010g001600, Cara010g001650, Cara010g001660, Cara010g001670, Cara010g001680, Cara010g001690, Cara010g001710, Cara010g001720, Cara010g001770, Cara010g001850, Cara010g001860, Cara010g001870, Cara010g001880, Cara010g001890, Cara010g001910, Cara010g001920, Cara010g001940, Cara010g001960, Cara010g001980, Cara010g001990, Cara010g002000, Cara010g002010, Cara010g002800, Cara010g002830, Cara010g002840, Cara010g002860, Cara010g002880, Cara010g002890, Cara010g002940, Cara010g002960, Cara010g002970, Cara010g002990, Cara010g003010, Cara010g003020, Cara010g003070, Cara010g003090, Cara010g003110, Cara010g003180, Cara010g003190, Cara010g003230, Cara010g003240, Cara010g003290, Cara010g003300, Cara010g003320, Cara010g003340, Cara010g003380, Cara010g003420, Cara010g003430, Cara010g003450, Cara010g003470, Cara010g003480, Cara010g003600, Cara010g003610, Cara010g003620, Cara010g003640, Cara010g003670, Cara010g003680, Cara010g003690, Cara010g003710, Cara010g003730, Cara010g003740, Cara010g003800, Cara010g003840, Cara010g003850, Cara010g005200, Cara012g038290, Cara014g018610, Cara014g018660, Cara014g018730, Cara014g018760, Cara014g018790, Cara014g018800, Cara014g018830, Cara014g018850, Cara014g018960, Cara014g018980, Cara014g018990, Cara014g019000, Cara014g019150, Cara014g019160, Cara014g019180, Cara014g019190, Cara014g019230, Cara014g019240, Cara014g019250, Cara014g019260, Cara014g019310, Cara014g019320, Cara014g019330, Cara014g019640, Cara014g019770, Cara014g019840, Cara014g019980, Cara014g020060, Cara014g020070, Cara014g020080, Cara014g020110, Cara014g020160, Cara014g020190, Cara014g020270, Cara014g020410, Cara014g020450, Cara014g020460, Cara014g020490, Cara014g020510, Cara014g020520, Cara014g020540, Cara014g021620, Cara014g021630, Cara014g021690, Cara014g021700, Cara014g021720, Cara014g021760, Cara014g021770, Cara014g021780, Cara014g021820, Cara014g021870, Cara014g025460, Cara014g025490, Cara014g025560, Cara014g025600, Cara014g025610, Cara014g025670, Cara014g025720, Cara014g025730, Cara014g025760, Cara014g025780, Cara014g025790, Cara014g025830, Cara014g025840, Cara014g025850, Cara014g025860, Cara014g025870, Cara014g026630, Cara014g026640, Cara014g026670, Cara014g026720, Cara014g026740, Cara014g026800, Cara014g026830, Cara014g026850, Cara014g026930, Cara014g026960, Cara014g027000, Cara014g027090, Cara014g027150, Cara014g027190, Cara014g027200, Cara014g027220, Cara014g027270, Cara014g027280, Cara014g027350, Cara014g027410, Cara014g027420, Cara014g027450, Cara014g027470, Cara014g027530, Cara014g027570, Cara014g027610, Cara014g027630, Cara014g027640, Cara014g027650, Cara014g027660, Cara014g027690, Cara014g027700, Cara014g027720, Cara014g027730, Cara014g027780, Cara014g027790, Cara014g027820, Cara014g027840, Cara014g027860, Cara014g027890, Cara014g027920, Cara016g000730, Cara016g000740, Cara016g000780, Cara016g000790, Cara016g000810, Cara016g000870, Cara016g000880, Cara016g000890, Cara016g000900, Cara016g000940, Cara016g000980, Cara016g000990, Cara016g001010, Cara016g001030, Cara016g001080, Cara016g001090, Cara016g001100, Cara016g001130, Cara016g001170, Cara016g001200, Cara016g001210, Cara016g001230, Cara016g001240, Cara016g001320, Cara016g001330, Cara016g001350, Cara016g001380, Cara016g001390, Cara016g001430, Cara016g001460, Cara016g001530, Cara016g001570, Cara016g001590, Cara016g001600, Cara016g001610, Cara016g001620, Cara016g001630, Cara016g001680, Cara016g001710, Cara016g001730, Cara016g008470, Cara016g008480, Cara016g028870, Cara018g006310, Cara018g006580, Cara018g006590, Cara018g006600, Cara022g001230, Cara022g001240, Cara022g001270, Cara022g001280, Cara022g001300, Cara022g001320, Cara022g001330, Cara022g001340, Cara022g001380, Cara022g001430, Cara022g001450, Cara022g001500, Cara022g001510, Cara022g001530, Cara022g001560, Cara022g001590, Cara022g001610, Cara022g001620, Cara022g001660, Cara022g001670, Cara022g001710, Cara022g001720, Cara022g001750, Cara022g001760, Cara022g001770, Cara022g001780, Cara022g001800, Cara022g001810, Cara022g001870, Cara022g001880, Cara022g001900, Cara022g002040, Cara022g002050, Cara022g002060, Cara022g002070, Cara022g002090, Cara022g002120, Cara022g002130, Cara022g002150, Cara022g002180, Cara022g002210, Cara022g002220, Cara022g002240, Cara022g002270, Cara022g002280, Cara022g002290, Cara022g002340, Cara022g002350, Cara022g002360, Cara022g002420, Cara022g002430, Cara022g002450, Cara022g002460, Cara022g002480, Cara022g002510, Cara022g002520, Cara022g002530, Cara022g002540, Cara022g002560, Cara022g002570, Cara022g002600, Cara022g002620, Cara022g002630, Cara022g002650, Cara022g002680, Cara022g002750, Cara022g002790, Cara022g002810, Cara022g002820, Cara022g002830, Cara022g002850, Cara022g002870, Cara022g002900, Cara022g005120, Cara022g005140, Cara022g005790
GO:0032991	CC	e	protein-containing complex	153/1149	3256/35449	2.764e-06	1	153	0.00268661	0.00261894	0.0026562	0.000223884	Cara002g007920, Cara002g008070, Cara002g008090, Cara002g008140, Cara002g008190, Cara002g008230, Cara002g008380, Cara002g008430, Cara002g008490, Cara002g008520, Cara002g008660, Cara002g008690, Cara002g008710, Cara002g008850, Cara002g008910, Cara002g008920, Cara002g010370, Cara002g010450, Cara002g010500, Cara002g010570, Cara002g010610, Cara002g010650, Cara002g010790, Cara002g010860, Cara002g011050, Cara002g011120, Cara002g011130, Cara002g011150, Cara002g011160, Cara002g011180, Cara002g011240, Cara002g011540, Cara002g011680, Cara002g011750, Cara002g014450, Cara004g006590, Cara004g006710, Cara004g006760, Cara004g008390, Cara004g008730, Cara004g008890, Cara004g010140, Cara004g010200, Cara004g010210, Cara004g056290, Cara004g056440, Cara004g056640, Cara004g056680, Cara004g056700, Cara004g056710, Cara004g056790, Cara004g056920, Cara004g056960, Cara004g056980, Cara004g057010, Cara004g057050, Cara004g057110, Cara004g057330, Cara004g057400, Cara004g057460, Cara010g000840, Cara010g000930, Cara010g000980, Cara010g001200, Cara010g001210, Cara010g001250, Cara010g001330, Cara010g001340, Cara010g001420, Cara010g001450, Cara010g001510, Cara010g001600, Cara010g001690, Cara010g001730, Cara010g001770, Cara010g001820, Cara010g001920, Cara010g002040, Cara010g002860, Cara010g002890, Cara010g002940, Cara010g002960, Cara010g003070, Cara010g003080, Cara010g003250, Cara010g003290, Cara010g005180, Cara014g018620, Cara014g018670, Cara014g018690, Cara014g018790, Cara014g018800, Cara014g018880, Cara014g019180, Cara014g019330, Cara014g019820, Cara014g019980, Cara014g020060, Cara014g020100, Cara014g020120, Cara014g020260, Cara014g020280, Cara014g020290, Cara014g020460, Cara014g021640, Cara014g021760, Cara014g021780, Cara014g025460, Cara014g025600, Cara014g025730, Cara014g025840, Cara014g025850, Cara014g025860, Cara014g026740, Cara014g026800, Cara014g026820, Cara014g027000, Cara014g027190, Cara014g027200, Cara014g027240, Cara014g027360, Cara014g027620, Cara014g027630, Cara016g000860, Cara016g000870, Cara016g000880, Cara016g001030, Cara016g001130, Cara016g001320, Cara016g001330, Cara016g001420, Cara016g001620, Cara016g001750, Cara018g006320, Cara022g001300, Cara022g001310, Cara022g001540, Cara022g001630, Cara022g001770, Cara022g001800, Cara022g002080, Cara022g002090, Cara022g002240, Cara022g002310, Cara022g002360, Cara022g002450, Cara022g002560, Cara022g002600, Cara022g002620, Cara022g002660, Cara022g002680, Cara022g002740, Cara022g002760
GO:0099080	CC	e	supramolecular complex	16/1149	155/35449	4.7014e-05	1	16	0.0456976	0.0445465	0.0451334	0.0028561	Cara002g008480, Cara002g010700, Cara004g008390, Cara004g056550, Cara004g057580, Cara010g001600, Cara010g003260, Cara010g003620, Cara014g025870, Cara014g027000, Cara014g027200, Cara016g001270, Cara016g001400, Cara022g001310, Cara022g001870, Cara022g002310
GO:0099512	CC	e	supramolecular fiber	16/1149	155/35449	4.7014e-05	3	16	0.0456976	0.0445465	0.0451334	0.0028561	Cara002g008480, Cara002g010700, Cara004g008390, Cara004g056550, Cara004g057580, Cara010g001600, Cara010g003260, Cara010g003620, Cara014g025870, Cara014g027000, Cara014g027200, Cara016g001270, Cara016g001400, Cara022g001310, Cara022g001870, Cara022g002310
GO:0099081	CC	e	supramolecular polymer	16/1149	155/35449	4.7014e-05	2	16	0.0456976	0.0445465	0.0451334	0.0028561	Cara002g008480, Cara002g010700, Cara004g008390, Cara004g056550, Cara004g057580, Cara010g001600, Cara010g003260, Cara010g003620, Cara014g025870, Cara014g027000, Cara014g027200, Cara016g001270, Cara016g001400, Cara022g001310, Cara022g001870, Cara022g002310
GO:0099513	CC	e	polymeric cytoskeletal fiber	16/1149	155/35449	4.7014e-05	5	16	0.0456976	0.0445465	0.0451334	0.0028561	Cara002g008480, Cara002g010700, Cara004g008390, Cara004g056550, Cara004g057580, Cara010g001600, Cara010g003260, Cara010g003620, Cara014g025870, Cara014g027000, Cara014g027200, Cara016g001270, Cara016g001400, Cara022g001310, Cara022g001870, Cara022g002310
GO:0009507	CC	e	chloroplast	246/1149	5984/35449	5.12987e-05	6	246	0.0498624	0.0486064	0.0490416	0.00293308	Cara002g007920, Cara002g007930, Cara002g007940, Cara002g007950, Cara002g008070, Cara002g008100, Cara002g008140, Cara002g008200, Cara002g008310, Cara002g008360, Cara002g008410, Cara002g008420, Cara002g008430, Cara002g008470, Cara002g008490, Cara002g008570, Cara002g008640, Cara002g008780, Cara002g008790, Cara002g008820, Cara002g008890, Cara002g008900, Cara002g008930, Cara002g008940, Cara002g010320, Cara002g010370, Cara002g010420, Cara002g010440, Cara002g010450, Cara002g010460, Cara002g010510, Cara002g010650, Cara002g010740, Cara002g010950, Cara002g010970, Cara002g010980, Cara002g011000, Cara002g011050, Cara002g011070, Cara002g011090, Cara002g011120, Cara002g011180, Cara002g011300, Cara002g011320, Cara002g011430, Cara002g011480, Cara002g011500, Cara002g011530, Cara002g011710, Cara002g011810, Cara002g014440, Cara004g002030, Cara004g006420, Cara004g006430, Cara004g006600, Cara004g006610, Cara004g006630, Cara004g006750, Cara004g006770, Cara004g006880, Cara004g006890, Cara004g006910, Cara004g006920, Cara004g008840, Cara004g010160, Cara004g010170, Cara004g010180, Cara004g010200, Cara004g010250, Cara004g025800, Cara004g025820, Cara004g025840, Cara004g025850, Cara004g056260, Cara004g056310, Cara004g056330, Cara004g056380, Cara004g056420, Cara004g056490, Cara004g056520, Cara004g056530, Cara004g056560, Cara004g056580, Cara004g056630, Cara004g056640, Cara004g056680, Cara004g056780, Cara004g056910, Cara004g056940, Cara004g057050, Cara004g057060, Cara004g057080, Cara004g057170, Cara004g057340, Cara004g057360, Cara004g057420, Cara004g057460, Cara004g057470, Cara010g000830, Cara010g000890, Cara010g000910, Cara010g000940, Cara010g000960, Cara010g000990, Cara010g001020, Cara010g001100, Cara010g001160, Cara010g001220, Cara010g001250, Cara010g001280, Cara010g001290, Cara010g001330, Cara010g001350, Cara010g001360, Cara010g001500, Cara010g001530, Cara010g001560, Cara010g001570, Cara010g001660, Cara010g001680, Cara010g001960, Cara010g001980, Cara010g001990, Cara010g002000, Cara010g002010, Cara010g002830, Cara010g002880, Cara010g002940, Cara010g002970, Cara010g002990, Cara010g003010, Cara010g003090, Cara010g003190, Cara010g003240, Cara010g003290, Cara010g003320, Cara010g003380, Cara010g003430, Cara010g003480, Cara010g003610, Cara010g003620, Cara010g003670, Cara010g003680, Cara010g003710, Cara010g003730, Cara010g003740, Cara010g005200, Cara014g018610, Cara014g018730, Cara014g018980, Cara014g018990, Cara014g019240, Cara014g019250, Cara014g019320, Cara014g019770, Cara014g019980, Cara014g020110, Cara014g020410, Cara014g020490, Cara014g020520, Cara014g021630, Cara014g021700, Cara014g021760, Cara014g021770, Cara014g021820, Cara014g025670, Cara014g026670, Cara014g026830, Cara014g026850, Cara014g026930, Cara014g026960, Cara014g027090, Cara014g027150, Cara014g027270, Cara014g027280, Cara014g027410, Cara014g027450, Cara014g027530, Cara014g027650, Cara014g027700, Cara014g027720, Cara014g027730, Cara014g027780, Cara014g027820, Cara014g027840, Cara014g027890, Cara016g000730, Cara016g000790, Cara016g000810, Cara016g000900, Cara016g000980, Cara016g000990, Cara016g001010, Cara016g001030, Cara016g001090, Cara016g001330, Cara016g001380, Cara016g001430, Cara016g001460, Cara016g001530, Cara016g001570, Cara016g001590, Cara016g001600, Cara016g001620, Cara016g001630, Cara016g001710, Cara016g028870, Cara018g006310, Cara018g006580, Cara018g006600, Cara022g001270, Cara022g001320, Cara022g001340, Cara022g001380, Cara022g001430, Cara022g001450, Cara022g001500, Cara022g001510, Cara022g001760, Cara022g001770, Cara022g001780, Cara022g001870, Cara022g001900, Cara022g002040, Cara022g002070, Cara022g002120, Cara022g002130, Cara022g002180, Cara022g002220, Cara022g002270, Cara022g002290, Cara022g002420, Cara022g002430, Cara022g002450, Cara022g002460, Cara022g002530, Cara022g002540, Cara022g002560, Cara022g002570, Cara022g002650, Cara022g002750, Cara022g002870, Cara022g002900, Cara022g005120, Cara022g005140, Cara022g005790
GO:0009536	CC	e	plastid	247/1149	6037/35449	7.5999e-05	5	247	0.073871	0.0720104	0.0725791	0.00410395	Cara002g007920, Cara002g007930, Cara002g007940, Cara002g007950, Cara002g008070, Cara002g008100, Cara002g008140, Cara002g008200, Cara002g008310, Cara002g008360, Cara002g008410, Cara002g008420, Cara002g008430, Cara002g008470, Cara002g008490, Cara002g008570, Cara002g008640, Cara002g008780, Cara002g008790, Cara002g008820, Cara002g008890, Cara002g008900, Cara002g008930, Cara002g008940, Cara002g010320, Cara002g010370, Cara002g010420, Cara002g010440, Cara002g010450, Cara002g010460, Cara002g010510, Cara002g010650, Cara002g010740, Cara002g010950, Cara002g010970, Cara002g010980, Cara002g011000, Cara002g011050, Cara002g011070, Cara002g011090, Cara002g011120, Cara002g011180, Cara002g011300, Cara002g011320, Cara002g011430, Cara002g011480, Cara002g011500, Cara002g011530, Cara002g011710, Cara002g011810, Cara002g014440, Cara004g002030, Cara004g006420, Cara004g006430, Cara004g006600, Cara004g006610, Cara004g006630, Cara004g006750, Cara004g006770, Cara004g006880, Cara004g006890, Cara004g006910, Cara004g006920, Cara004g008840, Cara004g010160, Cara004g010170, Cara004g010180, Cara004g010200, Cara004g010250, Cara004g025800, Cara004g025820, Cara004g025840, Cara004g025850, Cara004g056260, Cara004g056310, Cara004g056330, Cara004g056380, Cara004g056420, Cara004g056490, Cara004g056520, Cara004g056530, Cara004g056560, Cara004g056580, Cara004g056630, Cara004g056640, Cara004g056680, Cara004g056780, Cara004g056910, Cara004g056940, Cara004g057050, Cara004g057060, Cara004g057080, Cara004g057170, Cara004g057340, Cara004g057360, Cara004g057420, Cara004g057460, Cara004g057470, Cara010g000830, Cara010g000890, Cara010g000910, Cara010g000940, Cara010g000960, Cara010g000990, Cara010g001020, Cara010g001100, Cara010g001160, Cara010g001220, Cara010g001250, Cara010g001280, Cara010g001290, Cara010g001330, Cara010g001350, Cara010g001360, Cara010g001500, Cara010g001530, Cara010g001560, Cara010g001570, Cara010g001660, Cara010g001680, Cara010g001960, Cara010g001980, Cara010g001990, Cara010g002000, Cara010g002010, Cara010g002830, Cara010g002880, Cara010g002940, Cara010g002970, Cara010g002990, Cara010g003010, Cara010g003090, Cara010g003190, Cara010g003240, Cara010g003290, Cara010g003320, Cara010g003380, Cara010g003430, Cara010g003480, Cara010g003610, Cara010g003620, Cara010g003670, Cara010g003680, Cara010g003710, Cara010g003730, Cara010g003740, Cara010g005200, Cara014g018610, Cara014g018730, Cara014g018980, Cara014g018990, Cara014g019240, Cara014g019250, Cara014g019320, Cara014g019770, Cara014g019980, Cara014g020110, Cara014g020410, Cara014g020490, Cara014g020520, Cara014g021630, Cara014g021700, Cara014g021760, Cara014g021770, Cara014g021820, Cara014g025670, Cara014g026670, Cara014g026830, Cara014g026850, Cara014g026930, Cara014g026960, Cara014g027090, Cara014g027150, Cara014g027270, Cara014g027280, Cara014g027410, Cara014g027450, Cara014g027530, Cara014g027650, Cara014g027700, Cara014g027720, Cara014g027730, Cara014g027780, Cara014g027820, Cara014g027840, Cara014g027890, Cara016g000730, Cara016g000790, Cara016g000810, Cara016g000900, Cara016g000980, Cara016g000990, Cara016g001010, Cara016g001030, Cara016g001090, Cara016g001330, Cara016g001380, Cara016g001430, Cara016g001460, Cara016g001530, Cara016g001570, Cara016g001590, Cara016g001600, Cara016g001620, Cara016g001630, Cara016g001710, Cara016g028870, Cara018g006310, Cara018g006580, Cara018g006590, Cara018g006600, Cara022g001270, Cara022g001320, Cara022g001340, Cara022g001380, Cara022g001430, Cara022g001450, Cara022g001500, Cara022g001510, Cara022g001760, Cara022g001770, Cara022g001780, Cara022g001870, Cara022g001900, Cara022g002040, Cara022g002070, Cara022g002120, Cara022g002130, Cara022g002180, Cara022g002220, Cara022g002270, Cara022g002290, Cara022g002420, Cara022g002430, Cara022g002450, Cara022g002460, Cara022g002530, Cara022g002540, Cara022g002560, Cara022g002570, Cara022g002650, Cara022g002750, Cara022g002870, Cara022g002900, Cara022g005120, Cara022g005140, Cara022g005790
GO:0005876	CC	e	spindle microtubule	5/1149	15/35449	8.11862e-05	7	5	0.0789129	0.0769253	0.0774516	0.00415331	Cara002g008480, Cara004g008390, Cara010g003260, Cara022g001310, Cara022g002310
GO:0005658	CC	e	alpha DNA polymerase:primase complex	3/1149	4/35449	0.000132571	8	3	0.128859	0.125614	0.12634	0.00644296	Cara016g001750, Cara022g001540, Cara022g002240
GO:0005874	CC	e	microtubule	14/1149	137/35449	0.000152738	6	14	0.148461	0.144722	0.145406	0.00646999	Cara002g008480, Cara004g008390, Cara004g056550, Cara004g057580, Cara010g001600, Cara010g003260, Cara010g003620, Cara014g025870, Cara014g027000, Cara014g027200, Cara016g001270, Cara022g001310, Cara022g001870, Cara022g002310
GO:0043232	CC	e	intracellular non-membrane-bounded organelle	63/1149	1184/35449	0.000153096	4	63	0.14881	0.145061	0.145595	0.00646999	Cara002g007920, Cara002g007940, Cara002g007950, Cara002g008490, Cara002g008640, Cara002g008720, Cara002g008910, Cara002g008920, Cara002g010430, Cara002g010450, Cara002g010610, Cara002g010860, Cara002g011690, Cara004g006760, Cara004g007000, Cara004g008390, Cara004g056640, Cara004g056680, Cara004g056700, Cara004g056710, Cara004g056980, Cara004g057050, Cara004g057110, Cara010g000830, Cara010g000840, Cara010g000930, Cara010g000980, Cara010g001510, Cara010g001670, Cara010g001690, Cara010g001830, Cara010g001930, Cara010g002890, Cara010g002960, Cara010g003080, Cara010g003290, Cara010g003410, Cara014g018790, Cara014g020260, Cara014g020460, Cara014g020480, Cara014g021760, Cara014g025730, Cara014g025850, Cara014g025860, Cara014g026740, Cara014g026800, Cara014g027300, Cara014g027630, Cara014g027890, Cara016g000870, Cara016g000880, Cara016g001080, Cara016g001310, Cara016g001330, Cara022g001230, Cara022g001310, Cara022g001810, Cara022g001870, Cara022g002190, Cara022g002270, Cara022g002310, Cara022g002450
GO:0043228	CC	e	non-membrane-bounded organelle	63/1149	1184/35449	0.000153096	2	63	0.14881	0.145061	0.145595	0.00646999	Cara002g007920, Cara002g007940, Cara002g007950, Cara002g008490, Cara002g008640, Cara002g008720, Cara002g008910, Cara002g008920, Cara002g010430, Cara002g010450, Cara002g010610, Cara002g010860, Cara002g011690, Cara004g006760, Cara004g007000, Cara004g008390, Cara004g056640, Cara004g056680, Cara004g056700, Cara004g056710, Cara004g056980, Cara004g057050, Cara004g057110, Cara010g000830, Cara010g000840, Cara010g000930, Cara010g000980, Cara010g001510, Cara010g001670, Cara010g001690, Cara010g001830, Cara010g001930, Cara010g002890, Cara010g002960, Cara010g003080, Cara010g003290, Cara010g003410, Cara014g018790, Cara014g020260, Cara014g020460, Cara014g020480, Cara014g021760, Cara014g025730, Cara014g025850, Cara014g025860, Cara014g026740, Cara014g026800, Cara014g027300, Cara014g027630, Cara014g027890, Cara016g000870, Cara016g000880, Cara016g001080, Cara016g001310, Cara016g001330, Cara022g001230, Cara022g001310, Cara022g001810, Cara022g001870, Cara022g002190, Cara022g002270, Cara022g002310, Cara022g002450
GO:0044430	CC	e	cytoskeletal part	20/1149	255/35449	0.00027236	4	20	0.264734	0.258066	0.25847	0.0110306	Cara002g008380, Cara002g008480, Cara002g010700, Cara002g011680, Cara004g008390, Cara004g056550, Cara004g057580, Cara010g001600, Cara010g003260, Cara010g003620, Cara010g005180, Cara014g025870, Cara014g027000, Cara014g027200, Cara016g001270, Cara016g001400, Cara022g001310, Cara022g001870, Cara022g002310, Cara022g002620
GO:0044429	CC	e	mitochondrial part	30/1149	462/35449	0.000457985	4	30	0.445161	0.433948	0.43417	0.0178064	Cara002g008070, Cara002g008190, Cara002g008490, Cara002g010370, Cara002g010510, Cara002g010570, Cara002g011130, Cara002g011780, Cara002g014440, Cara002g014450, Cara004g006710, Cara004g008450, Cara004g056580, Cara004g056790, Cara004g057050, Cara004g057140, Cara010g005200, Cara014g020060, Cara014g021760, Cara014g025460, Cara014g025790, Cara014g027280, Cara016g001590, Cara016g001680, Cara022g001530, Cara022g001800, Cara022g002060, Cara022g002090, Cara022g002680, Cara022g005140
GO:0044428	CC	e	nuclear part	71/1149	1452/35449	0.000627096	4	71	0.609537	0.594184	0.59386	0.0234437	Cara002g007940, Cara002g007950, Cara002g008640, Cara002g008660, Cara002g008690, Cara002g008720, Cara002g010430, Cara002g010500, Cara002g011150, Cara002g011540, Cara002g011680, Cara002g011690, Cara002g011750, Cara004g006590, Cara004g007000, Cara004g008390, Cara004g008720, Cara004g008890, Cara004g010200, Cara004g010210, Cara004g056290, Cara004g056960, Cara004g056980, Cara004g057110, Cara004g057400, Cara010g000830, Cara010g000840, Cara010g000930, Cara010g001200, Cara010g001300, Cara010g001420, Cara010g001670, Cara010g001730, Cara010g001820, Cara010g001830, Cara010g001930, Cara010g002040, Cara010g003080, Cara010g003290, Cara010g003410, Cara014g018620, Cara014g018670, Cara014g018690, Cara014g018790, Cara014g019820, Cara014g020120, Cara014g020260, Cara014g020280, Cara014g020290, Cara014g020460, Cara014g020480, Cara014g025600, Cara014g027240, Cara014g027300, Cara014g027620, Cara014g027630, Cara014g027890, Cara016g000860, Cara016g001030, Cara016g001750, Cara018g006320, Cara022g001230, Cara022g001310, Cara022g001540, Cara022g001630, Cara022g001750, Cara022g002080, Cara022g002240, Cara022g002270, Cara022g002310, Cara022g002760
GO:0031967	CC	e	organelle envelope	46/1149	838/35449	0.000703231	4	46	0.68354	0.666323	0.665256	0.0244122	Cara002g008430, Cara002g010450, Cara002g010510, Cara002g010610, Cara002g011050, Cara002g011180, Cara002g011650, Cara002g014440, Cara004g006590, Cara004g006630, Cara004g008390, Cara004g056260, Cara004g056580, Cara004g056640, Cara004g057060, Cara004g057340, Cara010g000890, Cara010g001300, Cara010g001330, Cara010g003320, Cara010g003380, Cara010g003730, Cara014g018980, Cara014g019320, Cara014g020520, Cara014g021820, Cara014g027280, Cara014g027410, Cara014g027630, Cara014g027720, Cara014g027820, Cara016g000780, Cara016g001080, Cara016g001320, Cara016g001380, Cara016g001460, Cara018g006600, Cara022g001310, Cara022g001630, Cara022g001770, Cara022g002060, Cara022g002220, Cara022g002310, Cara022g002420, Cara022g002760, Cara022g005140
GO:0031975	CC	e	envelope	46/1149	838/35449	0.000703231	2	46	0.68354	0.666323	0.665256	0.0244122	Cara002g008430, Cara002g010450, Cara002g010510, Cara002g010610, Cara002g011050, Cara002g011180, Cara002g011650, Cara002g014440, Cara004g006590, Cara004g006630, Cara004g008390, Cara004g056260, Cara004g056580, Cara004g056640, Cara004g057060, Cara004g057340, Cara010g000890, Cara010g001300, Cara010g001330, Cara010g003320, Cara010g003380, Cara010g003730, Cara014g018980, Cara014g019320, Cara014g020520, Cara014g021820, Cara014g027280, Cara014g027410, Cara014g027630, Cara014g027720, Cara014g027820, Cara016g000780, Cara016g001080, Cara016g001320, Cara016g001380, Cara016g001460, Cara018g006600, Cara022g001310, Cara022g001630, Cara022g001770, Cara022g002060, Cara022g002220, Cara022g002310, Cara022g002420, Cara022g002760, Cara022g005140
GO:0005828	CC	e	kinetochore microtubule	3/1149	7/35449	0.00107791	8	3	1	1	1	0.0361285	Cara004g008390, Cara022g001310, Cara022g002310
GO:0032993	CC	e	protein-DNA complex	5/1149	26/35449	0.00132236	2	5	1	1	1	0.0428445	Cara004g006590, Cara004g008890, Cara004g057330, Cara014g018880, Cara014g020100
GO:0003674	MF	e	molecular_function	924/1149	24448/35449	7.49126e-19	0	924	2.24813e-15	2.19146e-15	2.24813e-15	2.24813e-15	Cara002g007860, Cara002g007870, Cara002g007880, Cara002g007890, Cara002g007900, Cara002g007910, Cara002g007920, Cara002g007930, Cara002g007940, Cara002g007950, Cara002g007960, Cara002g008070, Cara002g008090, Cara002g008110, Cara002g008120, Cara002g008130, Cara002g008140, Cara002g008150, Cara002g008160, Cara002g008170, Cara002g008190, Cara002g008200, Cara002g008210, Cara002g008220, Cara002g008230, Cara002g008240, Cara002g008270, Cara002g008280, Cara002g008290, Cara002g008310, Cara002g008320, Cara002g008330, Cara002g008350, Cara002g008360, Cara002g008370, Cara002g008380, Cara002g008400, Cara002g008410, Cara002g008420, Cara002g008440, Cara002g008450, Cara002g008470, Cara002g008480, Cara002g008490, Cara002g008500, Cara002g008520, Cara002g008540, Cara002g008550, Cara002g008560, Cara002g008570, Cara002g008580, Cara002g008590, Cara002g008600, Cara002g008610, Cara002g008620, Cara002g008630, Cara002g008640, Cara002g008650, Cara002g008660, Cara002g008670, Cara002g008680, Cara002g008690, Cara002g008700, Cara002g008710, Cara002g008720, Cara002g008760, Cara002g008780, Cara002g008800, Cara002g008810, Cara002g008820, Cara002g008830, Cara002g008840, Cara002g008850, Cara002g008860, Cara002g008870, Cara002g008890, Cara002g008900, Cara002g008910, Cara002g008920, Cara002g008930, Cara002g008940, Cara002g010290, Cara002g010300, Cara002g010310, Cara002g010320, Cara002g010330, Cara002g010340, Cara002g010350, Cara002g010360, Cara002g010370, Cara002g010390, Cara002g010400, Cara002g010410, Cara002g010420, Cara002g010430, Cara002g010440, Cara002g010450, Cara002g010460, Cara002g010480, Cara002g010490, Cara002g010500, Cara002g010510, Cara002g010530, Cara002g010570, Cara002g010590, Cara002g010600, Cara002g010610, Cara002g010650, Cara002g010670, Cara002g010680, Cara002g010690, Cara002g010700, Cara002g010710, Cara002g010720, Cara002g010730, Cara002g010740, Cara002g010750, Cara002g010770, Cara002g010790, Cara002g010830, Cara002g010860, Cara002g010900, Cara002g010910, Cara002g010920, Cara002g010960, Cara002g010970, Cara002g010980, Cara002g011000, Cara002g011010, Cara002g011050, Cara002g011060, Cara002g011070, Cara002g011080, Cara002g011090, Cara002g011100, Cara002g011110, Cara002g011120, Cara002g011130, Cara002g011150, Cara002g011160, Cara002g011170, Cara002g011180, Cara002g011220, Cara002g011230, Cara002g011240, Cara002g011280, Cara002g011300, Cara002g011320, Cara002g011340, Cara002g011350, Cara002g011370, Cara002g011380, Cara002g011390, Cara002g011420, Cara002g011430, Cara002g011440, Cara002g011450, Cara002g011470, Cara002g011480, Cara002g011520, Cara002g011530, Cara002g011580, Cara002g011590, Cara002g011620, Cara002g011630, Cara002g011650, Cara002g011660, Cara002g011670, Cara002g011680, Cara002g011690, Cara002g011700, Cara002g011710, Cara002g011720, Cara002g011730, Cara002g011740, Cara002g011760, Cara002g011780, Cara002g011790, Cara002g011810, Cara002g014430, Cara002g014440, Cara002g014450, Cara002g014500, Cara004g002020, Cara004g002030, Cara004g006420, Cara004g006470, Cara004g006590, Cara004g006610, Cara004g006620, Cara004g006630, Cara004g006640, Cara004g006670, Cara004g006690, Cara004g006710, Cara004g006760, Cara004g006780, Cara004g006800, Cara004g006830, Cara004g006880, Cara004g006890, Cara004g006910, Cara004g006920, Cara004g007000, Cara004g007010, Cara004g007080, Cara004g007090, Cara004g007100, Cara004g008160, Cara004g008280, Cara004g008290, Cara004g008310, Cara004g008340, Cara004g008390, Cara004g008410, Cara004g008450, Cara004g008470, Cara004g008500, Cara004g008720, Cara004g008730, Cara004g008740, Cara004g008810, Cara004g008840, Cara004g008890, Cara004g008900, Cara004g010130, Cara004g010140, Cara004g010150, Cara004g010180, Cara004g010200, Cara004g010210, Cara004g010230, Cara004g010240, Cara004g010250, Cara004g013130, Cara004g013360, Cara004g013380, Cara004g025800, Cara004g025810, Cara004g025840, Cara004g025850, Cara004g027320, Cara004g027330, Cara004g027340, Cara004g056170, Cara004g056190, Cara004g056250, Cara004g056260, Cara004g056290, Cara004g056300, Cara004g056310, Cara004g056320, Cara004g056330, Cara004g056340, Cara004g056370, Cara004g056380, Cara004g056420, Cara004g056430, Cara004g056440, Cara004g056450, Cara004g056490, Cara004g056500, Cara004g056510, Cara004g056520, Cara004g056530, Cara004g056550, Cara004g056560, Cara004g056570, Cara004g056580, Cara004g056590, Cara004g056600, Cara004g056610, Cara004g056620, Cara004g056630, Cara004g056640, Cara004g056650, Cara004g056670, Cara004g056680, Cara004g056690, Cara004g056700, Cara004g056710, Cara004g056730, Cara004g056750, Cara004g056770, Cara004g056780, Cara004g056790, Cara004g056820, Cara004g056830, Cara004g056870, Cara004g056880, Cara004g056900, Cara004g056910, Cara004g056920, Cara004g056940, Cara004g056950, Cara004g056960, Cara004g056970, Cara004g056980, Cara004g056990, Cara004g057010, Cara004g057040, Cara004g057050, Cara004g057060, Cara004g057080, Cara004g057090, Cara004g057110, Cara004g057130, Cara004g057140, Cara004g057170, Cara004g057180, Cara004g057230, Cara004g057300, Cara004g057320, Cara004g057330, Cara004g057340, Cara004g057350, Cara004g057360, Cara004g057370, Cara004g057390, Cara004g057400, Cara004g057410, Cara004g057420, Cara004g057450, Cara004g057460, Cara004g057470, Cara004g057490, Cara004g057540, Cara004g057550, Cara004g057560, Cara004g057570, Cara004g057580, Cara004g057590, Cara004g057610, Cara004g057620, Cara004g057640, Cara004g057650, Cara004g057660, Cara004g057670, Cara004g057680, Cara010g000800, Cara010g000810, Cara010g000820, Cara010g000830, Cara010g000840, Cara010g000850, Cara010g000860, Cara010g000870, Cara010g000880, Cara010g000890, Cara010g000910, Cara010g000920, Cara010g000930, Cara010g000950, Cara010g000960, Cara010g000970, Cara010g000980, Cara010g001000, Cara010g001010, Cara010g001070, Cara010g001080, Cara010g001090, Cara010g001100, Cara010g001130, Cara010g001160, Cara010g001170, Cara010g001180, Cara010g001190, Cara010g001200, Cara010g001210, Cara010g001220, Cara010g001230, Cara010g001240, Cara010g001250, Cara010g001280, Cara010g001290, Cara010g001300, Cara010g001310, Cara010g001320, Cara010g001340, Cara010g001350, Cara010g001360, Cara010g001370, Cara010g001380, Cara010g001390, Cara010g001400, Cara010g001410, Cara010g001420, Cara010g001430, Cara010g001440, Cara010g001450, Cara010g001460, Cara010g001470, Cara010g001480, Cara010g001510, Cara010g001520, Cara010g001540, Cara010g001550, Cara010g001560, Cara010g001570, Cara010g001580, Cara010g001600, Cara010g001640, Cara010g001650, Cara010g001660, Cara010g001670, Cara010g001680, Cara010g001690, Cara010g001710, Cara010g001720, Cara010g001730, Cara010g001740, Cara010g001750, Cara010g001760, Cara010g001770, Cara010g001780, Cara010g001790, Cara010g001810, Cara010g001820, Cara010g001830, Cara010g001840, Cara010g001850, Cara010g001860, Cara010g001870, Cara010g001880, Cara010g001890, Cara010g001900, Cara010g001920, Cara010g001930, Cara010g001940, Cara010g001950, Cara010g001960, Cara010g001970, Cara010g001980, Cara010g002010, Cara010g002020, Cara010g002040, Cara010g002060, Cara010g002790, Cara010g002810, Cara010g002820, Cara010g002830, Cara010g002840, Cara010g002850, Cara010g002860, Cara010g002880, Cara010g002900, Cara010g002930, Cara010g002940, Cara010g002950, Cara010g002960, Cara010g002970, Cara010g002980, Cara010g002990, Cara010g003000, Cara010g003010, Cara010g003020, Cara010g003040, Cara010g003060, Cara010g003070, Cara010g003080, Cara010g003090, Cara010g003110, Cara010g003120, Cara010g003140, Cara010g003150, Cara010g003170, Cara010g003180, Cara010g003190, Cara010g003230, Cara010g003240, Cara010g003250, Cara010g003260, Cara010g003270, Cara010g003290, Cara010g003300, Cara010g003310, Cara010g003320, Cara010g003330, Cara010g003340, Cara010g003360, Cara010g003370, Cara010g003380, Cara010g003390, Cara010g003410, Cara010g003420, Cara010g003430, Cara010g003440, Cara010g003450, Cara010g003460, Cara010g003480, Cara010g003540, Cara010g003550, Cara010g003580, Cara010g003590, Cara010g003600, Cara010g003610, Cara010g003620, Cara010g003630, Cara010g003640, Cara010g003680, Cara010g003690, Cara010g003700, Cara010g003710, Cara010g003730, Cara010g003740, Cara010g003760, Cara010g003770, Cara010g003780, Cara010g003790, Cara010g003820, Cara010g003840, Cara010g003850, Cara010g005180, Cara010g005200, Cara012g038290, Cara014g018590, Cara014g018600, Cara014g018620, Cara014g018660, Cara014g018690, Cara014g018710, Cara014g018720, Cara014g018730, Cara014g018740, Cara014g018760, Cara014g018790, Cara014g018800, Cara014g018830, Cara014g018850, Cara014g018860, Cara014g018880, Cara014g018900, Cara014g018940, Cara014g018960, Cara014g018990, Cara014g019150, Cara014g019160, Cara014g019170, Cara014g019180, Cara014g019190, Cara014g019200, Cara014g019230, Cara014g019240, Cara014g019250, Cara014g019260, Cara014g019310, Cara014g019320, Cara014g019330, Cara014g019360, Cara014g019640, Cara014g019770, Cara014g019820, Cara014g019840, Cara014g019980, Cara014g019990, Cara014g020010, Cara014g020050, Cara014g020060, Cara014g020070, Cara014g020080, Cara014g020100, Cara014g020120, Cara014g020140, Cara014g020160, Cara014g020180, Cara014g020190, Cara014g020260, Cara014g020270, Cara014g020280, Cara014g020290, Cara014g020360, Cara014g020370, Cara014g020380, Cara014g020390, Cara014g020410, Cara014g020450, Cara014g020460, Cara014g020480, Cara014g020490, Cara014g020510, Cara014g020520, Cara014g020530, Cara014g020540, Cara014g020560, Cara014g021610, Cara014g021620, Cara014g021630, Cara014g021640, Cara014g021650, Cara014g021660, Cara014g021670, Cara014g021680, Cara014g021690, Cara014g021700, Cara014g021710, Cara014g021720, Cara014g021730, Cara014g021760, Cara014g021770, Cara014g021780, Cara014g021790, Cara014g021800, Cara014g021810, Cara014g021820, Cara014g021870, Cara014g021880, Cara014g021890, Cara014g021900, Cara014g021910, Cara014g021940, Cara014g025460, Cara014g025510, Cara014g025530, Cara014g025550, Cara014g025560, Cara014g025570, Cara014g025590, Cara014g025600, Cara014g025610, Cara014g025620, Cara014g025660, Cara014g025680, Cara014g025690, Cara014g025700, Cara014g025710, Cara014g025720, Cara014g025730, Cara014g025760, Cara014g025770, Cara014g025820, Cara014g025830, Cara014g025850, Cara014g025860, Cara014g025870, Cara014g025880, Cara014g025890, Cara014g025900, Cara014g026630, Cara014g026640, Cara014g026670, Cara014g026740, Cara014g026800, Cara014g026820, Cara014g026830, Cara014g026850, Cara014g026860, Cara014g026890, Cara014g026930, Cara014g026940, Cara014g026950, Cara014g026970, Cara014g027000, Cara014g027010, Cara014g027050, Cara014g027150, Cara014g027190, Cara014g027200, Cara014g027220, Cara014g027230, Cara014g027240, Cara014g027270, Cara014g027280, Cara014g027300, Cara014g027330, Cara014g027340, Cara014g027360, Cara014g027400, Cara014g027420, Cara014g027440, Cara014g027450, Cara014g027470, Cara014g027480, Cara014g027510, Cara014g027530, Cara014g027540, Cara014g027550, Cara014g027570, Cara014g027610, Cara014g027620, Cara014g027630, Cara014g027640, Cara014g027650, Cara014g027660, Cara014g027670, Cara014g027680, Cara014g027700, Cara014g027720, Cara014g027730, Cara014g027740, Cara014g027750, Cara014g027760, Cara014g027770, Cara014g027780, Cara014g027790, Cara014g027800, Cara014g027820, Cara014g027830, Cara014g027840, Cara014g027850, Cara014g027860, Cara014g027870, Cara014g027890, Cara014g027910, Cara014g027920, Cara014g027930, Cara014g027940, Cara016g000680, Cara016g000690, Cara016g000710, Cara016g000730, Cara016g000740, Cara016g000770, Cara016g000780, Cara016g000790, Cara016g000800, Cara016g000810, Cara016g000830, Cara016g000870, Cara016g000880, Cara016g000890, Cara016g000900, Cara016g000940, Cara016g000960, Cara016g000970, Cara016g000980, Cara016g000990, Cara016g001010, Cara016g001020, Cara016g001030, Cara016g001040, Cara016g001060, Cara016g001080, Cara016g001090, Cara016g001110, Cara016g001130, Cara016g001160, Cara016g001170, Cara016g001180, Cara016g001190, Cara016g001200, Cara016g001210, Cara016g001230, Cara016g001240, Cara016g001270, Cara016g001280, Cara016g001290, Cara016g001300, Cara016g001310, Cara016g001320, Cara016g001330, Cara016g001340, Cara016g001350, Cara016g001360, Cara016g001380, Cara016g001390, Cara016g001400, Cara016g001410, Cara016g001420, Cara016g001430, Cara016g001440, Cara016g001450, Cara016g001460, Cara016g001480, Cara016g001490, Cara016g001500, Cara016g001510, Cara016g001520, Cara016g001530, Cara016g001540, Cara016g001550, Cara016g001560, Cara016g001570, Cara016g001580, Cara016g001590, Cara016g001610, Cara016g001620, Cara016g001630, Cara016g001640, Cara016g001650, Cara016g001680, Cara016g001710, Cara016g001720, Cara016g001730, Cara016g001740, Cara016g001750, Cara016g008480, Cara016g008490, Cara016g008510, Cara018g006300, Cara018g006320, Cara018g006330, Cara018g006580, Cara018g006590, Cara018g006600, Cara022g001190, Cara022g001200, Cara022g001210, Cara022g001220, Cara022g001230, Cara022g001240, Cara022g001260, Cara022g001270, Cara022g001280, Cara022g001290, Cara022g001300, Cara022g001310, Cara022g001320, Cara022g001330, Cara022g001340, Cara022g001370, Cara022g001380, Cara022g001430, Cara022g001460, Cara022g001470, Cara022g001480, Cara022g001490, Cara022g001500, Cara022g001510, Cara022g001520, Cara022g001530, Cara022g001540, Cara022g001550, Cara022g001560, Cara022g001570, Cara022g001580, Cara022g001590, Cara022g001600, Cara022g001610, Cara022g001620, Cara022g001630, Cara022g001640, Cara022g001660, Cara022g001670, Cara022g001690, Cara022g001700, Cara022g001710, Cara022g001720, Cara022g001730, Cara022g001740, Cara022g001750, Cara022g001770, Cara022g001780, Cara022g001800, Cara022g001870, Cara022g001880, Cara022g001910, Cara022g002040, Cara022g002050, Cara022g002060, Cara022g002070, Cara022g002080, Cara022g002090, Cara022g002110, Cara022g002120, Cara022g002130, Cara022g002150, Cara022g002160, Cara022g002170, Cara022g002180, Cara022g002190, Cara022g002200, Cara022g002210, Cara022g002220, Cara022g002240, Cara022g002250, Cara022g002260, Cara022g002270, Cara022g002280, Cara022g002290, Cara022g002300, Cara022g002310, Cara022g002320, Cara022g002340, Cara022g002350, Cara022g002360, Cara022g002390, Cara022g002400, Cara022g002410, Cara022g002430, Cara022g002440, Cara022g002450, Cara022g002460, Cara022g002470, Cara022g002480, Cara022g002490, Cara022g002510, Cara022g002520, Cara022g002530, Cara022g002540, Cara022g002560, Cara022g002570, Cara022g002580, Cara022g002600, Cara022g002610, Cara022g002620, Cara022g002630, Cara022g002650, Cara022g002660, Cara022g002680, Cara022g002730, Cara022g002740, Cara022g002750, Cara022g002760, Cara022g002770, Cara022g002780, Cara022g002790, Cara022g002810, Cara022g002830, Cara022g002840, Cara022g002850, Cara022g002860, Cara022g002870, Cara022g002880, Cara022g002890, Cara022g002900, Cara022g002910, Cara022g005090, Cara022g005100, Cara022g005110, Cara022g005120, Cara022g005140, Cara022g005770, Cara022g005780, Cara022g005790
GO:0005515	MF	e	protein binding	239/1149	5695/35449	1.73315e-05	2	239	0.0520118	0.0507009	0.0519598	0.013003	Cara002g007860, Cara002g007870, Cara002g007940, Cara002g007950, Cara002g008120, Cara002g008130, Cara002g008160, Cara002g008330, Cara002g008380, Cara002g008480, Cara002g008490, Cara002g008500, Cara002g008520, Cara002g008540, Cara002g008560, Cara002g008580, Cara002g008620, Cara002g008690, Cara002g008700, Cara002g008710, Cara002g008720, Cara002g008840, Cara002g008860, Cara002g008900, Cara002g010290, Cara002g010340, Cara002g010370, Cara002g010400, Cara002g010430, Cara002g010500, Cara002g010530, Cara002g010670, Cara002g010680, Cara002g010690, Cara002g010700, Cara002g010720, Cara002g010730, Cara002g010740, Cara002g010790, Cara002g011010, Cara002g011050, Cara002g011170, Cara002g011180, Cara002g011240, Cara002g011620, Cara002g011680, Cara002g011690, Cara002g011720, Cara004g002020, Cara004g006590, Cara004g006640, Cara004g006670, Cara004g006920, Cara004g007010, Cara004g008470, Cara004g008500, Cara004g008730, Cara004g010210, Cara004g010240, Cara004g010250, Cara004g056290, Cara004g056300, Cara004g056310, Cara004g056340, Cara004g056370, Cara004g056440, Cara004g056550, Cara004g056680, Cara004g056880, Cara004g056920, Cara004g056960, Cara004g056970, Cara004g057090, Cara004g057130, Cara004g057230, Cara004g057320, Cara004g057330, Cara004g057340, Cara004g057360, Cara004g057460, Cara004g057580, Cara004g057680, Cara010g000890, Cara010g000930, Cara010g000970, Cara010g000980, Cara010g001130, Cara010g001190, Cara010g001200, Cara010g001230, Cara010g001240, Cara010g001300, Cara010g001320, Cara010g001370, Cara010g001390, Cara010g001450, Cara010g001460, Cara010g001510, Cara010g001520, Cara010g001560, Cara010g001570, Cara010g001600, Cara010g001670, Cara010g001690, Cara010g001790, Cara010g001820, Cara010g001830, Cara010g002810, Cara010g002840, Cara010g002880, Cara010g002900, Cara010g003070, Cara010g003190, Cara010g003240, Cara010g003260, Cara010g003620, Cara010g003690, Cara010g003710, Cara010g005180, Cara014g018690, Cara014g018710, Cara014g018760, Cara014g018880, Cara014g018900, Cara014g019170, Cara014g019190, Cara014g019820, Cara014g020050, Cara014g020100, Cara014g020120, Cara014g020180, Cara014g020190, Cara014g020280, Cara014g020360, Cara014g020370, Cara014g020480, Cara014g021670, Cara014g021690, Cara014g021700, Cara014g021720, Cara014g021730, Cara014g021760, Cara014g021780, Cara014g021880, Cara014g025460, Cara014g025680, Cara014g025690, Cara014g025700, Cara014g025730, Cara014g025820, Cara014g026820, Cara014g026890, Cara014g026950, Cara014g026970, Cara014g027010, Cara014g027200, Cara014g027240, Cara014g027280, Cara014g027360, Cara014g027400, Cara014g027450, Cara014g027530, Cara014g027620, Cara014g027630, Cara014g027640, Cara014g027650, Cara014g027660, Cara014g027760, Cara014g027780, Cara014g027800, Cara014g027850, Cara014g027870, Cara014g027890, Cara014g027910, Cara014g027920, Cara014g027940, Cara016g000830, Cara016g000870, Cara016g000880, Cara016g000940, Cara016g001030, Cara016g001060, Cara016g001080, Cara016g001110, Cara016g001130, Cara016g001270, Cara016g001280, Cara016g001310, Cara016g001320, Cara016g001360, Cara016g001390, Cara016g001420, Cara016g001560, Cara016g001710, Cara018g006320, Cara022g001190, Cara022g001200, Cara022g001210, Cara022g001220, Cara022g001260, Cara022g001280, Cara022g001290, Cara022g001300, Cara022g001310, Cara022g001320, Cara022g001570, Cara022g001580, Cara022g001610, Cara022g001620, Cara022g001630, Cara022g001640, Cara022g001720, Cara022g001770, Cara022g001870, Cara022g002060, Cara022g002150, Cara022g002190, Cara022g002240, Cara022g002260, Cara022g002270, Cara022g002310, Cara022g002320, Cara022g002340, Cara022g002360, Cara022g002410, Cara022g002450, Cara022g002470, Cara022g002480, Cara022g002570, Cara022g002580, Cara022g002600, Cara022g002620, Cara022g002730, Cara022g002760, Cara022g002770, Cara022g002780, Cara022g002790, Cara022g005140, Cara022g005780
GO:0071704	BP	e	organic substance metabolic process	439/1149	11772/35449	0.000316639	2	439	1	1	1	0.050997	Cara002g007860, Cara002g007870, Cara002g007880, Cara002g007920, Cara002g007940, Cara002g007950, Cara002g008120, Cara002g008130, Cara002g008150, Cara002g008160, Cara002g008190, Cara002g008210, Cara002g008220, Cara002g008290, Cara002g008350, Cara002g008470, Cara002g008500, Cara002g008520, Cara002g008540, Cara002g008560, Cara002g008600, Cara002g008610, Cara002g008620, Cara002g008630, Cara002g008640, Cara002g008660, Cara002g008700, Cara002g008780, Cara002g008790, Cara002g008810, Cara002g008840, Cara002g008850, Cara002g008880, Cara002g008900, Cara002g008910, Cara002g008920, Cara002g008930, Cara002g010330, Cara002g010400, Cara002g010430, Cara002g010440, Cara002g010450, Cara002g010510, Cara002g010600, Cara002g010610, Cara002g010640, Cara002g010650, Cara002g010670, Cara002g010680, Cara002g010710, Cara002g010720, Cara002g010730, Cara002g010740, Cara002g010770, Cara002g010830, Cara002g010860, Cara002g010900, Cara002g010970, Cara002g011000, Cara002g011060, Cara002g011080, Cara002g011100, Cara002g011120, Cara002g011150, Cara002g011160, Cara002g011170, Cara002g011230, Cara002g011320, Cara002g011370, Cara002g011390, Cara002g011420, Cara002g011440, Cara002g011450, Cara002g011480, Cara002g011530, Cara002g011540, Cara002g011620, Cara002g011630, Cara002g011670, Cara002g011690, Cara002g011700, Cara002g011710, Cara002g011720, Cara002g011750, Cara002g011790, Cara004g002020, Cara004g002030, Cara004g006420, Cara004g006430, Cara004g006590, Cara004g006610, Cara004g006630, Cara004g006720, Cara004g006760, Cara004g006800, Cara004g006830, Cara004g006880, Cara004g008340, Cara004g008470, Cara004g008500, Cara004g008720, Cara004g008730, Cara004g008890, Cara004g010130, Cara004g010140, Cara004g010150, Cara004g010180, Cara004g010200, Cara004g010210, Cara004g010230, Cara004g010250, Cara004g025840, Cara004g056170, Cara004g056190, Cara004g056250, Cara004g056260, Cara004g056290, Cara004g056330, Cara004g056340, Cara004g056410, Cara004g056420, Cara004g056520, Cara004g056530, Cara004g056550, Cara004g056560, Cara004g056630, Cara004g056640, Cara004g056670, Cara004g056700, Cara004g056710, Cara004g056780, Cara004g056900, Cara004g056940, Cara004g056960, Cara004g057010, Cara004g057080, Cara004g057090, Cara004g057110, Cara004g057130, Cara004g057180, Cara004g057230, Cara004g057320, Cara004g057350, Cara004g057360, Cara004g057370, Cara004g057390, Cara004g057400, Cara004g057570, Cara004g057640, Cara004g057680, Cara010g000800, Cara010g000810, Cara010g000820, Cara010g000830, Cara010g000850, Cara010g000870, Cara010g000880, Cara010g000890, Cara010g000930, Cara010g000970, Cara010g000980, Cara010g001080, Cara010g001100, Cara010g001130, Cara010g001160, Cara010g001170, Cara010g001180, Cara010g001200, Cara010g001210, Cara010g001230, Cara010g001240, Cara010g001290, Cara010g001320, Cara010g001330, Cara010g001360, Cara010g001390, Cara010g001420, Cara010g001430, Cara010g001450, Cara010g001460, Cara010g001480, Cara010g001510, Cara010g001520, Cara010g001530, Cara010g001540, Cara010g001570, Cara010g001580, Cara010g001640, Cara010g001680, Cara010g001710, Cara010g001730, Cara010g001820, Cara010g001830, Cara010g001880, Cara010g001920, Cara010g001930, Cara010g001940, Cara010g001960, Cara010g002020, Cara010g002040, Cara010g002810, Cara010g002840, Cara010g002850, Cara010g002860, Cara010g002880, Cara010g002900, Cara010g002940, Cara010g002970, Cara010g003010, Cara010g003020, Cara010g003060, Cara010g003070, Cara010g003080, Cara010g003090, Cara010g003110, Cara010g003140, Cara010g003150, Cara010g003180, Cara010g003190, Cara010g003240, Cara010g003250, Cara010g003290, Cara010g003320, Cara010g003340, Cara010g003380, Cara010g003420, Cara010g003430, Cara010g003450, Cara010g003480, Cara010g003600, Cara010g003610, Cara010g003680, Cara010g003710, Cara010g003730, Cara010g003760, Cara010g003770, Cara010g003840, Cara010g005200, Cara012g038290, Cara014g018590, Cara014g018690, Cara014g018710, Cara014g018790, Cara014g018800, Cara014g018830, Cara014g018900, Cara014g018940, Cara014g018960, Cara014g018990, Cara014g019160, Cara014g019190, Cara014g019230, Cara014g019250, Cara014g019260, Cara014g019330, Cara014g019770, Cara014g019820, Cara014g019840, Cara014g019980, Cara014g020050, Cara014g020060, Cara014g020070, Cara014g020100, Cara014g020120, Cara014g020140, Cara014g020280, Cara014g020360, Cara014g020370, Cara014g020380, Cara014g020390, Cara014g020460, Cara014g020480, Cara014g020490, Cara014g020540, Cara014g021610, Cara014g021630, Cara014g021640, Cara014g021670, Cara014g021680, Cara014g021700, Cara014g021720, Cara014g021730, Cara014g021760, Cara014g021770, Cara014g021790, Cara014g021800, Cara014g021870, Cara014g021880, Cara014g021910, Cara014g025460, Cara014g025530, Cara014g025550, Cara014g025560, Cara014g025570, Cara014g025590, Cara014g025600, Cara014g025690, Cara014g025700, Cara014g025720, Cara014g025730, Cara014g025770, Cara014g025780, Cara014g025820, Cara014g025850, Cara014g025860, Cara014g025880, Cara014g026670, Cara014g026740, Cara014g026800, Cara014g026820, Cara014g026830, Cara014g026890, Cara014g026930, Cara014g026950, Cara014g026960, Cara014g026970, Cara014g027150, Cara014g027230, Cara014g027240, Cara014g027340, Cara014g027360, Cara014g027410, Cara014g027420, Cara014g027450, Cara014g027470, Cara014g027480, Cara014g027530, Cara014g027620, Cara014g027630, Cara014g027640, Cara014g027700, Cara014g027750, Cara014g027760, Cara014g027780, Cara014g027790, Cara014g027850, Cara014g027860, Cara014g027890, Cara014g027910, Cara014g027920, Cara014g027930, Cara014g027940, Cara016g000690, Cara016g000770, Cara016g000800, Cara016g000810, Cara016g000830, Cara016g000870, Cara016g000890, Cara016g000900, Cara016g000970, Cara016g001030, Cara016g001060, Cara016g001110, Cara016g001120, Cara016g001130, Cara016g001160, Cara016g001170, Cara016g001190, Cara016g001210, Cara016g001230, Cara016g001290, Cara016g001320, Cara016g001330, Cara016g001340, Cara016g001350, Cara016g001360, Cara016g001380, Cara016g001420, Cara016g001440, Cara016g001460, Cara016g001500, Cara016g001530, Cara016g001550, Cara016g001560, Cara016g001590, Cara016g001710, Cara016g001720, Cara016g001740, Cara016g001750, Cara016g008470, Cara016g028870, Cara018g006320, Cara018g006330, Cara018g006580, Cara022g001230, Cara022g001260, Cara022g001270, Cara022g001290, Cara022g001430, Cara022g001510, Cara022g001520, Cara022g001540, Cara022g001570, Cara022g001580, Cara022g001640, Cara022g001660, Cara022g001670, Cara022g001690, Cara022g001720, Cara022g001770, Cara022g001780, Cara022g001790, Cara022g001910, Cara022g002040, Cara022g002110, Cara022g002120, Cara022g002130, Cara022g002150, Cara022g002190, Cara022g002220, Cara022g002240, Cara022g002270, Cara022g002320, Cara022g002340, Cara022g002350, Cara022g002360, Cara022g002410, Cara022g002450, Cara022g002470, Cara022g002480, Cara022g002490, Cara022g002530, Cara022g002630, Cara022g002740, Cara022g002750, Cara022g002770, Cara022g002790, Cara022g002830, Cara022g002840, Cara022g002850, Cara022g002860, Cara022g002880, Cara022g002890, Cara022g002900, Cara022g005090, Cara022g005110, Cara022g005780, Cara022g005790
GO:0032269	BP	e	negative regulation of cellular protein metabolic process	10/1149	83/35449	0.000350956	7	10	1	1	1	0.0519692	Cara002g008860, Cara002g008910, Cara002g008920, Cara004g056690, Cara010g000910, Cara010g002960, Cara014g019260, Cara014g020100, Cara022g002210, Cara022g002830
GO:0009793	BP	e	embryo development ending in seed dormancy	32/1149	507/35449	0.000351652	5	32	1	1	1	0.0519692	Cara002g007920, Cara002g008550, Cara002g008700, Cara002g008720, Cara002g008780, Cara002g010500, Cara002g010680, Cara002g010690, Cara004g002030, Cara004g010240, Cara004g056450, Cara004g056820, Cara004g057580, Cara004g057620, Cara010g001560, Cara010g001770, Cara010g002970, Cara010g003190, Cara010g003380, Cara010g003740, Cara014g020260, Cara014g026860, Cara016g000690, Cara016g000870, Cara016g000900, Cara016g001030, Cara016g001320, Cara016g001460, Cara022g001280, Cara022g002170, Cara022g002760, Cara022g005790
GO:0016051	BP	e	carbohydrate biosynthetic process	25/1149	353/35449	0.000356736	4	25	1	1	1	0.0519692	Cara002g007870, Cara002g008160, Cara002g008840, Cara004g008470, Cara004g056940, Cara010g000810, Cara010g001480, Cara010g001570, Cara010g001880, Cara010g002900, Cara010g002970, Cara010g003110, Cara010g005200, Cara012g038290, Cara014g021630, Cara014g021670, Cara014g021700, Cara014g025770, Cara014g025780, Cara014g026830, Cara014g027420, Cara016g001350, Cara022g001720, Cara022g002270, Cara022g002850
GO:0000271	BP	e	polysaccharide biosynthetic process	17/1149	203/35449	0.000359553	5	17	1	1	1	0.0519692	Cara002g007870, Cara002g008160, Cara002g008840, Cara004g008470, Cara004g056940, Cara010g001880, Cara010g002970, Cara010g005200, Cara012g038290, Cara014g021630, Cara014g021700, Cara014g025770, Cara014g025780, Cara014g026830, Cara016g001350, Cara022g001720, Cara022g002850
GO:0030154	BP	e	cell differentiation	26/1149	386/35449	0.000447663	3	26	1	1	1	0.0630869	Cara002g008130, Cara002g008350, Cara002g008620, Cara002g008840, Cara002g010920, Cara002g011010, Cara002g011380, Cara004g006670, Cara004g057320, Cara010g001460, Cara010g003140, Cara010g003150, Cara014g018710, Cara014g018900, Cara014g020360, Cara014g021680, Cara014g025690, Cara014g025700, Cara014g026890, Cara014g026950, Cara014g027480, Cara016g001160, Cara018g006330, Cara022g001520, Cara022g001580, Cara022g002440
GO:0009653	BP	e	anatomical structure morphogenesis	38/1149	648/35449	0.000465631	2	38	1	1	1	0.0640185	Cara002g008150, Cara002g008160, Cara002g008380, Cara002g008480, Cara002g008520, Cara002g008720, Cara002g010400, Cara002g011660, Cara004g013380, Cara004g056680, Cara004g056920, Cara004g057320, Cara004g057570, Cara004g057580, Cara010g001180, Cara010g001460, Cara010g001510, Cara010g003150, Cara010g003620, Cara010g005200, Cara014g018830, Cara014g019180, Cara014g019250, Cara014g020070, Cara014g020460, Cara014g020480, Cara014g021780, Cara014g025490, Cara014g025610, Cara014g025900, Cara014g027480, Cara016g000740, Cara016g000940, Cara016g001160, Cara016g001310, Cara022g001320, Cara022g001670, Cara022g002620
GO:0044260	BP	e	cellular macromolecule metabolic process	279/1149	7143/35449	0.000501891	4	279	1	1	1	0.067361	Cara002g007860, Cara002g007870, Cara002g007880, Cara002g007920, Cara002g007940, Cara002g007950, Cara002g008120, Cara002g008130, Cara002g008160, Cara002g008350, Cara002g008500, Cara002g008520, Cara002g008540, Cara002g008560, Cara002g008600, Cara002g008620, Cara002g008780, Cara002g008810, Cara002g008840, Cara002g008850, Cara002g008880, Cara002g008910, Cara002g008920, Cara002g008930, Cara002g010330, Cara002g010400, Cara002g010430, Cara002g010450, Cara002g010600, Cara002g010610, Cara002g010640, Cara002g010650, Cara002g010670, Cara002g010680, Cara002g010710, Cara002g010770, Cara002g010860, Cara002g010900, Cara002g010970, Cara002g011080, Cara002g011120, Cara002g011160, Cara002g011170, Cara002g011320, Cara002g011420, Cara002g011440, Cara002g011450, Cara002g011480, Cara002g011540, Cara002g011620, Cara002g011630, Cara002g011670, Cara002g011700, Cara002g011710, Cara002g011790, Cara004g006590, Cara004g006610, Cara004g006720, Cara004g006760, Cara004g006830, Cara004g008470, Cara004g008500, Cara004g008720, Cara004g008730, Cara004g008890, Cara004g010130, Cara004g010140, Cara004g010150, Cara004g010180, Cara004g010210, Cara004g010250, Cara004g025840, Cara004g056290, Cara004g056340, Cara004g056420, Cara004g056520, Cara004g056530, Cara004g056550, Cara004g056640, Cara004g056670, Cara004g056700, Cara004g056710, Cara004g056940, Cara004g056960, Cara004g057010, Cara004g057090, Cara004g057110, Cara004g057130, Cara004g057180, Cara004g057320, Cara004g057680, Cara010g000800, Cara010g000810, Cara010g000820, Cara010g000830, Cara010g000850, Cara010g000870, Cara010g000880, Cara010g000890, Cara010g000970, Cara010g000980, Cara010g001080, Cara010g001100, Cara010g001130, Cara010g001160, Cara010g001170, Cara010g001180, Cara010g001200, Cara010g001210, Cara010g001230, Cara010g001240, Cara010g001290, Cara010g001320, Cara010g001390, Cara010g001430, Cara010g001460, Cara010g001510, Cara010g001530, Cara010g001540, Cara010g001640, Cara010g001820, Cara010g001830, Cara010g001880, Cara010g001920, Cara010g001930, Cara010g001960, Cara010g002040, Cara010g002810, Cara010g002840, Cara010g002850, Cara010g002860, Cara010g002970, Cara010g003060, Cara010g003070, Cara010g003080, Cara010g003140, Cara010g003150, Cara010g003180, Cara010g003250, Cara010g003340, Cara010g003600, Cara010g003610, Cara010g003760, Cara010g003770, Cara010g005200, Cara014g018690, Cara014g018710, Cara014g018800, Cara014g018900, Cara014g019190, Cara014g019230, Cara014g019330, Cara014g019820, Cara014g019840, Cara014g019980, Cara014g020050, Cara014g020100, Cara014g020140, Cara014g020360, Cara014g020370, Cara014g020380, Cara014g020390, Cara014g020460, Cara014g020480, Cara014g021610, Cara014g021630, Cara014g021640, Cara014g021680, Cara014g021700, Cara014g021720, Cara014g021730, Cara014g021790, Cara014g021870, Cara014g021880, Cara014g021910, Cara014g025530, Cara014g025560, Cara014g025570, Cara014g025590, Cara014g025690, Cara014g025700, Cara014g025720, Cara014g025770, Cara014g025780, Cara014g025820, Cara014g025850, Cara014g025860, Cara014g026800, Cara014g026820, Cara014g026830, Cara014g026890, Cara014g026930, Cara014g026950, Cara014g026960, Cara014g026970, Cara014g027150, Cara014g027230, Cara014g027240, Cara014g027360, Cara014g027450, Cara014g027470, Cara014g027480, Cara014g027530, Cara014g027620, Cara014g027630, Cara014g027640, Cara014g027750, Cara014g027760, Cara014g027790, Cara014g027850, Cara014g027860, Cara014g027910, Cara014g027920, Cara014g027930, Cara014g027940, Cara016g000690, Cara016g000770, Cara016g000830, Cara016g000870, Cara016g000970, Cara016g001030, Cara016g001060, Cara016g001110, Cara016g001120, Cara016g001160, Cara016g001170, Cara016g001230, Cara016g001320, Cara016g001330, Cara016g001340, Cara016g001350, Cara016g001360, Cara016g001420, Cara016g001440, Cara016g001500, Cara016g001530, Cara016g001710, Cara016g001720, Cara016g001740, Cara016g001750, Cara016g028870, Cara018g006320, Cara018g006330, Cara022g001230, Cara022g001260, Cara022g001290, Cara022g001520, Cara022g001540, Cara022g001570, Cara022g001580, Cara022g001660, Cara022g001670, Cara022g001690, Cara022g001720, Cara022g001770, Cara022g001780, Cara022g001790, Cara022g001910, Cara022g002040, Cara022g002150, Cara022g002190, Cara022g002240, Cara022g002320, Cara022g002340, Cara022g002360, Cara022g002410, Cara022g002450, Cara022g002470, Cara022g002480, Cara022g002490, Cara022g002740, Cara022g002770, Cara022g002790, Cara022g002830, Cara022g002850, Cara022g002860, Cara022g002900, Cara022g005110, Cara022g005780
GO:0031324	BP	e	negative regulation of cellular metabolic process	28/1149	431/35449	0.000521369	5	28	1	1	1	0.0683479	Cara002g008720, Cara002g008840, Cara002g008860, Cara002g008910, Cara002g008920, Cara002g010900, Cara002g011080, Cara004g006920, Cara004g010240, Cara004g056690, Cara010g000910, Cara010g002810, Cara010g002960, Cara010g003680, Cara014g018740, Cara014g018880, Cara014g019260, Cara014g019820, Cara014g020100, Cara014g020480, Cara014g027620, Cara016g001130, Cara022g001260, Cara022g001320, Cara022g001520, Cara022g002210, Cara022g002560, Cara022g002830
GO:0048523	BP	e	negative regulation of cellular process	41/1149	715/35449	0.00055267	4	41	1	1	1	0.0706786	Cara002g008480, Cara002g008720, Cara002g008840, Cara002g008860, Cara002g008910, Cara002g008920, Cara002g010290, Cara002g010900, Cara002g011080, Cara004g006920, Cara004g010240, Cara004g056690, Cara010g000850, Cara010g000910, Cara010g002810, Cara010g002960, Cara010g003070, Cara010g003680, Cara014g018740, Cara014g018880, Cara014g019170, Cara014g019260, Cara014g019820, Cara014g020100, Cara014g020480, Cara014g025820, Cara014g027620, Cara016g001130, Cara016g001710, Cara022g001210, Cara022g001260, Cara022g001310, Cara022g001320, Cara022g001520, Cara022g002210, Cara022g002310, Cara022g002340, Cara022g002360, Cara022g002410, Cara022g002560, Cara022g002830
GO:0010556	BP	e	regulation of macromolecule biosynthetic process	113/1149	2529/35449	0.000565156	5	113	1	1	1	0.0706786	Cara002g007880, Cara002g008120, Cara002g008500, Cara002g008540, Cara002g008620, Cara002g008720, Cara002g008840, Cara002g008910, Cara002g008920, Cara002g010530, Cara002g010600, Cara002g010680, Cara002g010770, Cara002g010900, Cara002g011080, Cara002g011120, Cara002g011170, Cara002g011420, Cara002g011520, Cara002g011740, Cara004g008450, Cara004g010130, Cara004g010210, Cara004g010240, Cara004g010250, Cara004g056340, Cara004g056370, Cara004g056670, Cara004g056960, Cara004g057090, Cara004g057130, Cara004g057320, Cara004g057680, Cara010g000810, Cara010g000910, Cara010g000970, Cara010g001080, Cara010g001180, Cara010g001240, Cara010g001310, Cara010g001320, Cara010g001460, Cara010g001930, Cara010g002810, Cara010g002840, Cara010g002960, Cara010g003140, Cara010g003150, Cara010g003300, Cara010g003760, Cara014g018620, Cara014g018670, Cara014g018710, Cara014g018880, Cara014g018900, Cara014g019170, Cara014g019190, Cara014g019820, Cara014g020050, Cara014g020100, Cara014g020190, Cara014g020360, Cara014g020370, Cara014g020390, Cara014g020480, Cara014g021680, Cara014g021700, Cara014g021880, Cara014g021910, Cara014g025690, Cara014g025700, Cara014g025710, Cara014g026740, Cara014g026890, Cara014g026970, Cara014g027230, Cara014g027240, Cara014g027480, Cara014g027620, Cara014g027630, Cara014g027850, Cara016g000690, Cara016g000830, Cara016g000860, Cara016g001110, Cara016g001130, Cara016g001160, Cara016g001360, Cara016g001420, Cara016g001740, Cara018g006320, Cara022g001190, Cara022g001200, Cara022g001260, Cara022g001320, Cara022g001520, Cara022g001570, Cara022g001580, Cara022g001610, Cara022g001690, Cara022g002190, Cara022g002210, Cara022g002230, Cara022g002260, Cara022g002320, Cara022g002410, Cara022g002440, Cara022g002450, Cara022g002470, Cara022g002760, Cara022g005110, Cara022g005780, Cara022g005790
GO:0033692	BP	e	cellular polysaccharide biosynthetic process	15/1149	174/35449	0.000576763	6	15	1	1	1	0.0706786	Cara002g007870, Cara002g008160, Cara004g008470, Cara004g056940, Cara010g001880, Cara010g002970, Cara010g005200, Cara014g021630, Cara014g021700, Cara014g025770, Cara014g025780, Cara014g026830, Cara016g001350, Cara022g001720, Cara022g002850
GO:0032501	BP	e	multicellular organismal process	111/1149	2477/35449	0.000619888	1	111	1	1	1	0.0733339	Cara002g007920, Cara002g008290, Cara002g008520, Cara002g008540, Cara002g008550, Cara002g008620, Cara002g008630, Cara002g008700, Cara002g008720, Cara002g008780, Cara002g008840, Cara002g010500, Cara002g010510, Cara002g010680, Cara002g010690, Cara002g010720, Cara002g010730, Cara002g011080, Cara002g011380, Cara002g011420, Cara002g011690, Cara004g002030, Cara004g006890, Cara004g008390, Cara004g008720, Cara004g010240, Cara004g013120, Cara004g056170, Cara004g056340, Cara004g056420, Cara004g056450, Cara004g056540, Cara004g056550, Cara004g056820, Cara004g057230, Cara004g057320, Cara004g057460, Cara004g057580, Cara004g057620, Cara010g000810, Cara010g001080, Cara010g001180, Cara010g001200, Cara010g001240, Cara010g001460, Cara010g001510, Cara010g001560, Cara010g001600, Cara010g001750, Cara010g001770, Cara010g001970, Cara010g002960, Cara010g002970, Cara010g002990, Cara010g003190, Cara010g003240, Cara010g003380, Cara010g003480, Cara010g003620, Cara010g003740, Cara010g005200, Cara014g018710, Cara014g018900, Cara014g019170, Cara014g019250, Cara014g020070, Cara014g020260, Cara014g020480, Cara014g021680, Cara014g021720, Cara014g021880, Cara014g025610, Cara014g025690, Cara014g025700, Cara014g025730, Cara014g025820, Cara014g026740, Cara014g026860, Cara014g026950, Cara014g027010, Cara014g027270, Cara014g027400, Cara014g027480, Cara014g027490, Cara014g027850, Cara016g000690, Cara016g000830, Cara016g000870, Cara016g000900, Cara016g001030, Cara016g001110, Cara016g001160, Cara016g001320, Cara016g001380, Cara016g001460, Cara022g001260, Cara022g001270, Cara022g001280, Cara022g001520, Cara022g001570, Cara022g001580, Cara022g001670, Cara022g001810, Cara022g002170, Cara022g002410, Cara022g002510, Cara022g002530, Cara022g002620, Cara022g002760, Cara022g005780, Cara022g005790
GO:0009068	BP	e	aspartate family amino acid catabolic process	3/1149	6/35449	0.000631177	9	3	1	1	1	0.0733339	Cara004g010230, Cara010g003020, Cara016g000890
GO:0009790	BP	e	embryo development	37/1149	636/35449	0.00063746	4	37	1	1	1	0.0733339	Cara002g007920, Cara002g008540, Cara002g008550, Cara002g008700, Cara002g008720, Cara002g008780, Cara002g008840, Cara002g010500, Cara002g010680, Cara002g010690, Cara004g002030, Cara004g010240, Cara004g056450, Cara004g056540, Cara004g056820, Cara004g057580, Cara004g057620, Cara010g001560, Cara010g001770, Cara010g002970, Cara010g003190, Cara010g003380, Cara010g003740, Cara014g020260, Cara014g026860, Cara016g000690, Cara016g000870, Cara016g000900, Cara016g001030, Cara016g001320, Cara016g001380, Cara016g001460, Cara022g001280, Cara022g002170, Cara022g002530, Cara022g002760, Cara022g005790
GO:0005635	CC	e	nuclear envelope	7/1149	57/35449	0.00237613	5	7	1	1	1	0.0745033	Cara004g008390, Cara010g001300, Cara014g027630, Cara022g001310, Cara022g001630, Cara022g002310, Cara022g002760
GO:0000786	CC	e	nucleosome	3/1149	9/35449	0.00246395	5	3	1	1	1	0.0748425	Cara004g057330, Cara014g018880, Cara014g020100
GO:0044264	BP	e	cellular polysaccharide metabolic process	21/1149	292/35449	0.000678645	5	21	1	1	1	0.0765105	Cara002g007870, Cara002g008160, Cara004g006610, Cara004g008470, Cara004g056940, Cara010g001880, Cara010g002850, Cara010g002970, Cara010g005200, Cara014g021630, Cara014g021700, Cara014g025770, Cara014g025780, Cara014g026830, Cara014g027860, Cara016g000770, Cara016g001230, Cara016g001350, Cara016g001720, Cara022g001720, Cara022g002850
