## Supplementary tables for "The genome and population genomics of allopolyploid *Coffea arabica* reveal the diversification history of modern coffee cultivars" (part 2 of 3)

### Sheet: S3. subEE .85 retention GO (continued)
Table S3. Gene ontology enrichment of genes present in subCE regions with low fractionation rate.
GO:2000112	BP	e	regulation of cellular macromolecule biosynthetic process	112/1149	2524/35449	0.000703827	6	112	1	1	1	0.0777936	Cara002g007880, Cara002g008120, Cara002g008500, Cara002g008540, Cara002g008620, Cara002g008720, Cara002g008840, Cara002g008910, Cara002g008920, Cara002g010530, Cara002g010600, Cara002g010680, Cara002g010770, Cara002g010900, Cara002g011080, Cara002g011120, Cara002g011170, Cara002g011420, Cara002g011520, Cara002g011740, Cara004g008450, Cara004g010130, Cara004g010210, Cara004g010240, Cara004g010250, Cara004g056340, Cara004g056370, Cara004g056670, Cara004g056960, Cara004g057090, Cara004g057130, Cara004g057320, Cara004g057680, Cara010g000810, Cara010g000910, Cara010g000970, Cara010g001080, Cara010g001180, Cara010g001240, Cara010g001310, Cara010g001320, Cara010g001460, Cara010g001930, Cara010g002810, Cara010g002840, Cara010g002960, Cara010g003140, Cara010g003150, Cara010g003300, Cara010g003760, Cara014g018620, Cara014g018670, Cara014g018710, Cara014g018880, Cara014g018900, Cara014g019170, Cara014g019190, Cara014g019820, Cara014g020050, Cara014g020100, Cara014g020190, Cara014g020360, Cara014g020370, Cara014g020390, Cara014g020480, Cara014g021680, Cara014g021700, Cara014g021880, Cara014g021910, Cara014g025690, Cara014g025700, Cara014g025710, Cara014g026740, Cara014g026890, Cara014g026970, Cara014g027230, Cara014g027240, Cara014g027480, Cara014g027620, Cara014g027630, Cara014g027850, Cara016g000690, Cara016g000830, Cara016g000860, Cara016g001110, Cara016g001160, Cara016g001360, Cara016g001420, Cara016g001740, Cara018g006320, Cara022g001190, Cara022g001200, Cara022g001260, Cara022g001320, Cara022g001520, Cara022g001570, Cara022g001580, Cara022g001610, Cara022g001690, Cara022g002190, Cara022g002210, Cara022g002230, Cara022g002260, Cara022g002320, Cara022g002410, Cara022g002440, Cara022g002450, Cara022g002470, Cara022g002760, Cara022g005110, Cara022g005780, Cara022g005790
GO:0000902	BP	e	cell morphogenesis	27/1149	419/35449	0.000738591	4	27	1	1	1	0.0785554	Cara002g008160, Cara002g008380, Cara002g008480, Cara002g011660, Cara004g013380, Cara004g056680, Cara004g056920, Cara004g057320, Cara004g057580, Cara010g001460, Cara010g003150, Cara010g003620, Cara010g005200, Cara014g018830, Cara014g019180, Cara014g019250, Cara014g020070, Cara014g020460, Cara014g021780, Cara014g025490, Cara014g025610, Cara014g025900, Cara016g000740, Cara016g000940, Cara016g001160, Cara016g001310, Cara022g002620
GO:0032989	BP	e	cellular component morphogenesis	27/1149	419/35449	0.000738591	3	27	1	1	1	0.0785554	Cara002g008160, Cara002g008380, Cara002g008480, Cara002g011660, Cara004g013380, Cara004g056680, Cara004g056920, Cara004g057320, Cara004g057580, Cara010g001460, Cara010g003150, Cara010g003620, Cara010g005200, Cara014g018830, Cara014g019180, Cara014g019250, Cara014g020070, Cara014g020460, Cara014g021780, Cara014g025490, Cara014g025610, Cara014g025900, Cara016g000740, Cara016g000940, Cara016g001160, Cara016g001310, Cara022g002620
GO:0044248	BP	e	cellular catabolic process	67/1149	1363/35449	0.000760995	3	67	1	1	1	0.0794394	Cara002g008210, Cara002g008220, Cara002g008520, Cara002g008610, Cara002g008640, Cara002g008780, Cara002g008850, Cara002g010400, Cara002g010650, Cara002g010670, Cara002g010710, Cara002g010740, Cara002g011120, Cara002g011160, Cara002g011450, Cara002g011720, Cara004g006420, Cara004g006610, Cara004g006830, Cara004g010230, Cara004g056190, Cara004g056300, Cara004g056330, Cara004g056970, Cara004g057010, Cara004g057110, Cara004g057460, Cara010g000880, Cara010g000980, Cara010g001200, Cara010g001210, Cara010g001390, Cara010g001510, Cara010g001570, Cara010g001920, Cara010g002020, Cara010g002850, Cara010g003020, Cara010g003250, Cara010g003340, Cara010g003480, Cara010g003840, Cara014g018990, Cara014g021640, Cara014g021760, Cara014g021800, Cara014g021880, Cara014g025530, Cara014g027360, Cara014g027630, Cara014g027770, Cara016g000770, Cara016g000870, Cara016g000890, Cara016g001190, Cara016g001230, Cara016g001320, Cara016g001340, Cara016g001720, Cara022g001230, Cara022g001270, Cara022g001510, Cara022g001670, Cara022g002110, Cara022g002270, Cara022g002480, Cara022g002740
GO:0031090	CC	e	organelle membrane	61/1149	1278/35449	0.00280404	2	61	1	1	1	0.0825917	Cara002g007890, Cara002g007900, Cara002g007910, Cara002g008070, Cara002g008200, Cara002g008460, Cara002g008490, Cara002g008640, Cara002g008710, Cara002g010370, Cara002g010510, Cara002g010700, Cara002g010720, Cara002g010730, Cara002g010910, Cara002g011650, Cara002g011660, Cara002g014440, Cara004g007080, Cara004g056260, Cara004g056580, Cara004g057140, Cara004g057580, Cara010g000830, Cara010g001190, Cara010g001690, Cara010g001890, Cara010g003240, Cara014g018760, Cara014g018960, Cara014g018980, Cara014g019180, Cara014g020190, Cara014g020460, Cara014g020540, Cara014g021870, Cara014g025730, Cara014g025780, Cara014g025790, Cara014g025830, Cara014g027190, Cara014g027280, Cara014g027640, Cara016g001100, Cara016g001460, Cara016g001590, Cara016g001680, Cara016g001710, Cara018g006590, Cara018g006600, Cara022g001230, Cara022g001280, Cara022g001720, Cara022g001800, Cara022g001880, Cara022g002060, Cara022g002290, Cara022g002510, Cara022g002820, Cara022g002850, Cara022g005140
GO:1902494	CC	e	catalytic complex	51/1149	1028/35449	0.00301322	2	51	1	1	1	0.0861427	Cara002g008190, Cara002g008230, Cara002g008520, Cara002g008850, Cara002g010570, Cara002g010650, Cara002g010790, Cara002g011160, Cara002g011540, Cara002g014450, Cara004g008390, Cara004g008730, Cara004g010140, Cara004g010210, Cara004g057010, Cara004g057110, Cara004g057460, Cara010g001210, Cara010g001340, Cara010g001420, Cara010g001730, Cara010g001820, Cara010g001920, Cara010g003070, Cara010g003250, Cara010g005180, Cara014g018620, Cara014g018690, Cara014g018790, Cara014g018800, Cara014g019820, Cara014g020060, Cara014g020290, Cara014g020460, Cara014g021640, Cara014g026820, Cara014g027200, Cara014g027360, Cara014g027630, Cara016g001030, Cara016g001130, Cara016g001320, Cara016g001750, Cara022g001540, Cara022g001800, Cara022g002090, Cara022g002240, Cara022g002360, Cara022g002450, Cara022g002680, Cara022g002740
GO:0010605	BP	e	negative regulation of macromolecule metabolic process	35/1149	598/35449	0.000955877	5	35	1	1	1	0.0970028	Cara002g007940, Cara002g007950, Cara002g008720, Cara002g008840, Cara002g008860, Cara002g008910, Cara002g008920, Cara002g010710, Cara002g010900, Cara002g011080, Cara004g007000, Cara004g010240, Cara004g056690, Cara004g057110, Cara004g057680, Cara010g000910, Cara010g000980, Cara010g001420, Cara010g001510, Cara010g002810, Cara010g002960, Cara014g018740, Cara014g018880, Cara014g019190, Cara014g019260, Cara014g019820, Cara014g020100, Cara014g020370, Cara014g020480, Cara014g027620, Cara022g001260, Cara022g001320, Cara022g001520, Cara022g002210, Cara022g002830
GO:0016071	BP	e	mRNA metabolic process	28/1149	443/35449	0.000970025	7	28	1	1	1	0.0970028	Cara002g008660, Cara002g008790, Cara002g010710, Cara002g011000, Cara002g011150, Cara002g011420, Cara002g011750, Cara004g010200, Cara004g010250, Cara004g056410, Cara004g057110, Cara010g000930, Cara010g000980, Cara010g001420, Cara010g001510, Cara010g001730, Cara010g001940, Cara010g003290, Cara010g003420, Cara010g003450, Cara014g018790, Cara014g020120, Cara014g020280, Cara014g025460, Cara014g026740, Cara014g027700, Cara016g001030, Cara022g002790
GO:0022414	BP	e	reproductive process	94/1149	2064/35449	0.00104587	1	94	1	1	1	0.0970028	Cara002g007860, Cara002g007920, Cara002g008130, Cara002g008290, Cara002g008350, Cara002g008380, Cara002g008520, Cara002g008550, Cara002g008620, Cara002g008630, Cara002g008700, Cara002g008720, Cara002g008780, Cara002g008800, Cara002g008840, Cara002g010500, Cara002g010680, Cara002g010690, Cara002g011370, Cara002g011380, Cara002g011530, Cara004g002030, Cara004g006760, Cara004g007090, Cara004g010240, Cara004g013120, Cara004g013380, Cara004g056170, Cara004g056450, Cara004g056550, Cara004g056680, Cara004g056820, Cara004g056940, Cara004g056970, Cara004g057330, Cara004g057460, Cara004g057570, Cara004g057580, Cara004g057620, Cara010g001080, Cara010g001240, Cara010g001460, Cara010g001510, Cara010g001560, Cara010g001770, Cara010g001970, Cara010g002040, Cara010g002970, Cara010g003080, Cara010g003150, Cara010g003190, Cara010g003380, Cara010g003430, Cara010g003480, Cara010g003680, Cara010g003740, Cara010g005200, Cara014g018710, Cara014g019170, Cara014g019250, Cara014g020260, Cara014g020480, Cara014g025610, Cara014g025690, Cara014g025700, Cara014g025820, Cara014g026740, Cara014g026860, Cara014g027010, Cara014g027240, Cara014g027400, Cara014g027480, Cara014g027850, Cara016g000690, Cara016g000870, Cara016g000900, Cara016g001030, Cara016g001060, Cara016g001160, Cara016g001320, Cara016g001460, Cara016g001640, Cara016g028870, Cara018g006330, Cara022g001280, Cara022g001320, Cara022g001550, Cara022g001570, Cara022g001580, Cara022g001690, Cara022g002170, Cara022g002410, Cara022g002760, Cara022g005790
GO:0045682	BP	e	regulation of epidermis development	2/1149	2/35449	0.0010497	4	2	1	1	1	0.0970028	Cara002g008720, Cara004g056680
GO:0090071	BP	e	negative regulation of ribosome biogenesis	2/1149	2/35449	0.0010497	5	2	1	1	1	0.0970028	Cara010g000910, Cara022g002210
GO:0045604	BP	e	regulation of epidermal cell differentiation	2/1149	2/35449	0.0010497	6	2	1	1	1	0.0970028	Cara002g008720, Cara004g056680
GO:0030856	BP	e	regulation of epithelial cell differentiation	2/1149	2/35449	0.0010497	5	2	1	1	1	0.0970028	Cara002g008720, Cara004g056680
GO:0031396	BP	e	regulation of protein ubiquitination	4/1149	15/35449	0.00112569	9	4	1	1	1	0.102347	Cara002g008230, Cara004g008500, Cara004g008730, Cara014g026820
GO:0030243	BP	e	cellulose metabolic process	9/1149	81/35449	0.00123412	8	9	1	1	1	0.110424	Cara002g007870, Cara004g008470, Cara010g001880, Cara010g002850, Cara014g025770, Cara014g025780, Cara016g000770, Cara016g001350, Cara016g001720
GO:0048509	BP	e	regulation of meristem development	12/1149	133/35449	0.00133792	4	12	1	1	1	0.117842	Cara002g007970, Cara002g008080, Cara002g008560, Cara002g008840, Cara004g008720, Cara004g010240, Cara010g001640, Cara010g003070, Cara018g006330, Cara022g001640, Cara022g001690, Cara022g002470
GO:0005975	BP	e	carbohydrate metabolic process	55/1149	1100/35449	0.00173459	3	55	1	1	1	0.150429	Cara002g007870, Cara002g008160, Cara002g008610, Cara002g008630, Cara002g008840, Cara002g011390, Cara002g011630, Cara004g006610, Cara004g008470, Cara004g056190, Cara004g056560, Cara004g056940, Cara004g057350, Cara010g000810, Cara010g001480, Cara010g001570, Cara010g001880, Cara010g002020, Cara010g002850, Cara010g002900, Cara010g002970, Cara010g003110, Cara010g003240, Cara010g005200, Cara012g038290, Cara014g018940, Cara014g018990, Cara014g019160, Cara014g019770, Cara014g021630, Cara014g021670, Cara014g021700, Cara014g021800, Cara014g021870, Cara014g025560, Cara014g025590, Cara014g025770, Cara014g025780, Cara014g026830, Cara014g027340, Cara014g027420, Cara014g027640, Cara014g027860, Cara016g000770, Cara016g001190, Cara016g001230, Cara016g001350, Cara016g001560, Cara016g001720, Cara022g001230, Cara022g001430, Cara022g001720, Cara022g002270, Cara022g002750, Cara022g002850
GO:0008905	MF	e	mannose-phosphate guanylyltransferase activity	3/1149	5/35449	0.000323405	6	3	0.970538	0.946075	0.968921	0.161756	Cara004g008470, Cara010g002900, Cara014g021670
GO:0009250	BP	e	glucan biosynthetic process	11/1149	121/35449	0.00196765	7	11	1	1	1	0.168055	Cara002g007870, Cara002g008160, Cara004g008470, Cara010g001880, Cara010g002970, Cara014g021630, Cara014g021700, Cara014g025770, Cara014g025780, Cara014g026830, Cara016g001350
GO:0005976	BP	e	polysaccharide metabolic process	30/1149	511/35449	0.00219965	4	30	1	1	1	0.179575	Cara002g007870, Cara002g008160, Cara002g008610, Cara002g008840, Cara004g006610, Cara004g008470, Cara004g056190, Cara004g056940, Cara010g001880, Cara010g002020, Cara010g002850, Cara010g002970, Cara010g005200, Cara012g038290, Cara014g018990, Cara014g019160, Cara014g021630, Cara014g021700, Cara014g021800, Cara014g021870, Cara014g025770, Cara014g025780, Cara014g026830, Cara014g027860, Cara016g000770, Cara016g001230, Cara016g001350, Cara016g001720, Cara022g001720, Cara022g002850
GO:0048653	BP	e	anther development	6/1149	42/35449	0.00221341	3	6	1	1	1	0.179575	Cara002g008800, Cara014g018710, Cara014g019170, Cara022g001320, Cara022g001550, Cara022g001690
GO:0010498	BP	e	proteasomal protein catabolic process	17/1149	235/35449	0.00225043	7	17	1	1	1	0.179575	Cara002g008520, Cara002g008780, Cara002g008850, Cara002g011120, Cara002g011160, Cara004g057010, Cara010g000880, Cara010g001210, Cara010g001450, Cara010g003250, Cara010g003340, Cara014g021640, Cara014g025530, Cara014g027630, Cara016g001320, Cara022g001670, Cara022g002740
GO:0032268	BP	e	regulation of cellular protein metabolic process	26/1149	429/35449	0.00229385	6	26	1	1	1	0.179575	Cara002g008230, Cara002g008860, Cara002g008910, Cara002g008920, Cara002g011120, Cara002g011700, Cara004g007010, Cara004g008450, Cara004g008500, Cara004g008730, Cara004g010130, Cara004g056690, Cara010g000910, Cara010g000970, Cara010g002960, Cara010g003300, Cara014g019260, Cara014g020100, Cara014g026740, Cara014g026820, Cara014g027360, Cara016g000970, Cara022g002210, Cara022g002360, Cara022g002760, Cara022g002830
GO:0051234	BP	e	establishment of localization	105/1149	2410/35449	0.00231381	2	105	1	1	1	0.179575	Cara002g007960, Cara002g008070, Cara002g008090, Cara002g008200, Cara002g008270, Cara002g008280, Cara002g008490, Cara002g008590, Cara002g008710, Cara002g008820, Cara002g010290, Cara002g010370, Cara002g010510, Cara002g011050, Cara002g011180, Cara002g011240, Cara002g011280, Cara002g011590, Cara002g011660, Cara002g011680, Cara002g011690, Cara002g014440, Cara004g006620, Cara004g006690, Cara004g006780, Cara004g007100, Cara004g008310, Cara004g008410, Cara004g008800, Cara004g025810, Cara004g056260, Cara004g056300, Cara004g056380, Cara004g056440, Cara004g056500, Cara004g056580, Cara004g056730, Cara004g057140, Cara004g057170, Cara004g057390, Cara004g057450, Cara004g057460, Cara004g057580, Cara010g000800, Cara010g001090, Cara010g001190, Cara010g001250, Cara010g001280, Cara010g001380, Cara010g001420, Cara010g001470, Cara010g001650, Cara010g001750, Cara010g001760, Cara010g001800, Cara010g001830, Cara010g001860, Cara010g001890, Cara010g002010, Cara010g003690, Cara010g003740, Cara010g003850, Cara014g018660, Cara014g018760, Cara014g019320, Cara014g020410, Cara014g020450, Cara014g021810, Cara014g025610, Cara014g025790, Cara014g025830, Cara014g026850, Cara014g026940, Cara014g027010, Cara014g027190, Cara014g027270, Cara014g027280, Cara014g027330, Cara014g027570, Cara014g027630, Cara014g027660, Cara014g027670, Cara014g027820, Cara016g000720, Cara016g000940, Cara016g001040, Cara016g001400, Cara016g001680, Cara018g006600, Cara022g001280, Cara022g001300, Cara022g001460, Cara022g001630, Cara022g001710, Cara022g001880, Cara022g002250, Cara022g002290, Cara022g002410, Cara022g002510, Cara022g002630, Cara022g002640, Cara022g002760, Cara022g002780, Cara022g005090, Cara022g005140
GO:0006073	BP	e	cellular glucan metabolic process	17/1149	236/35449	0.00232057	6	17	1	1	1	0.179575	Cara002g007870, Cara002g008160, Cara004g006610, Cara004g008470, Cara010g001880, Cara010g002850, Cara010g002970, Cara014g021630, Cara014g021700, Cara014g025770, Cara014g025780, Cara014g026830, Cara014g027860, Cara016g000770, Cara016g001230, Cara016g001350, Cara016g001720
GO:1903320	BP	e	regulation of protein modification by small protein conjugation or removal	4/1149	18/35449	0.00233537	8	4	1	1	1	0.179575	Cara002g008230, Cara004g008500, Cara004g008730, Cara014g026820
GO:0006397	BP	e	mRNA processing	21/1149	322/35449	0.00235739	8	21	1	1	1	0.179575	Cara002g008660, Cara002g011150, Cara002g011750, Cara004g010200, Cara004g010250, Cara010g000930, Cara010g000980, Cara010g001420, Cara010g001510, Cara010g001730, Cara010g001940, Cara010g003290, Cara010g003420, Cara010g003450, Cara014g018790, Cara014g020120, Cara014g020280, Cara014g025460, Cara014g026740, Cara014g027700, Cara022g002790
GO:0010629	BP	e	negative regulation of gene expression	28/1149	474/35449	0.00239687	6	28	1	1	1	0.180149	Cara002g007940, Cara002g007950, Cara002g008720, Cara002g008840, Cara002g008910, Cara002g008920, Cara002g010710, Cara002g010900, Cara002g011080, Cara004g007000, Cara004g010240, Cara004g057110, Cara004g057680, Cara010g000910, Cara010g000980, Cara010g001420, Cara010g001510, Cara010g002810, Cara010g002960, Cara014g019190, Cara014g020100, Cara014g020370, Cara014g020480, Cara014g027620, Cara022g001260, Cara022g001320, Cara022g001520, Cara022g002210
GO:0044042	BP	e	glucan metabolic process	17/1149	238/35449	0.00247191	5	17	1	1	1	0.183344	Cara002g007870, Cara002g008160, Cara004g006610, Cara004g008470, Cara010g001880, Cara010g002850, Cara010g002970, Cara014g021630, Cara014g021700, Cara014g025770, Cara014g025780, Cara014g026830, Cara014g027860, Cara016g000770, Cara016g001230, Cara016g001350, Cara016g001720
GO:0031400	BP	e	negative regulation of protein modification process	5/1149	30/35449	0.00257398	8	5	1	1	1	0.188435	Cara002g008860, Cara004g056690, Cara014g019260, Cara014g020100, Cara022g002830
GO:0098588	CC	e	bounding membrane of organelle	49/1149	1021/35449	0.00687735	3	49	1	1	1	0.190994	Cara002g007890, Cara002g007900, Cara002g007910, Cara002g008070, Cara002g008200, Cara002g008460, Cara002g008490, Cara002g008640, Cara002g008710, Cara002g010370, Cara002g010700, Cara002g010720, Cara002g010730, Cara002g010910, Cara002g011650, Cara002g011660, Cara002g014440, Cara004g007080, Cara004g057580, Cara010g000830, Cara010g001190, Cara010g001690, Cara010g001890, Cara010g003240, Cara014g018760, Cara014g018960, Cara014g019180, Cara014g020190, Cara014g020460, Cara014g021870, Cara014g025730, Cara014g025780, Cara014g025830, Cara014g027190, Cara014g027280, Cara014g027640, Cara016g001100, Cara016g001710, Cara018g006590, Cara022g001230, Cara022g001280, Cara022g001720, Cara022g001880, Cara022g002060, Cara022g002290, Cara022g002510, Cara022g002820, Cara022g002850, Cara022g005140
GO:0034637	BP	e	cellular carbohydrate biosynthetic process	16/1149	215/35449	0.00266281	5	16	1	1	1	0.19244	Cara002g007870, Cara002g008160, Cara004g008470, Cara004g056940, Cara010g000810, Cara010g001880, Cara010g002970, Cara010g005200, Cara014g021630, Cara014g021700, Cara014g025770, Cara014g025780, Cara014g026830, Cara016g001350, Cara022g001720, Cara022g002850
GO:2000377	BP	e	regulation of reactive oxygen species metabolic process	8/1149	74/35449	0.00270348	5	8	1	1	1	0.192905	Cara002g011620, Cara004g057230, Cara014g020370, Cara014g021650, Cara014g021660, Cara014g021730, Cara014g027800, Cara022g002410
GO:0051273	BP	e	beta-glucan metabolic process	9/1149	91/35449	0.00278494	7	9	1	1	1	0.195794	Cara002g007870, Cara004g008470, Cara010g001880, Cara010g002850, Cara014g025770, Cara014g025780, Cara016g000770, Cara016g001350, Cara016g001720
GO:0044262	BP	e	cellular carbohydrate metabolic process	25/1149	411/35449	0.00283659	4	25	1	1	1	0.195794	Cara002g007870, Cara002g008160, Cara004g006610, Cara004g008470, Cara004g056940, Cara010g000810, Cara010g001880, Cara010g002850, Cara010g002970, Cara010g003240, Cara010g005200, Cara014g021630, Cara014g021700, Cara014g025770, Cara014g025780, Cara014g026830, Cara014g027340, Cara014g027860, Cara016g000770, Cara016g001190, Cara016g001230, Cara016g001350, Cara016g001720, Cara022g001720, Cara022g002850
GO:0045936	BP	e	negative regulation of phosphate metabolic process	4/1149	19/35449	0.0028829	7	4	1	1	1	0.195794	Cara002g008860, Cara004g056690, Cara014g019260, Cara022g002830
GO:0010563	BP	e	negative regulation of phosphorus metabolic process	4/1149	19/35449	0.0028829	6	4	1	1	1	0.195794	Cara002g008860, Cara004g056690, Cara014g019260, Cara022g002830
GO:0090506	BP	e	axillary shoot meristem initiation	2/1149	3/35449	0.00308117	3	2	1	1	1	0.20117	Cara010g001180, Cara014g018710
GO:0042814	BP	e	monopolar cell growth	2/1149	3/35449	0.00308117	6	2	1	1	1	0.20117	Cara004g056680, Cara014g019250
GO:0006996	BP	e	organelle organization	56/1149	1160/35449	0.00309499	3	56	1	1	1	0.20117	Cara002g008420, Cara002g008480, Cara002g008490, Cara002g008540, Cara002g008640, Cara002g008710, Cara002g010430, Cara002g010510, Cara002g011050, Cara002g011180, Cara004g006590, Cara004g006760, Cara004g008800, Cara004g056440, Cara004g056550, Cara004g056680, Cara004g056870, Cara004g057330, Cara004g057460, Cara004g057580, Cara010g000980, Cara010g001190, Cara010g001300, Cara010g001860, Cara010g001890, Cara010g002040, Cara010g003260, Cara010g003740, Cara014g018660, Cara014g018760, Cara014g018880, Cara014g020100, Cara014g021940, Cara014g025870, Cara014g026860, Cara014g027000, Cara014g027200, Cara014g027240, Cara014g027410, Cara014g027630, Cara016g001080, Cara016g001380, Cara016g001400, Cara016g001450, Cara016g001460, Cara016g001680, Cara016g001710, Cara016g028870, Cara022g001810, Cara022g001870, Cara022g002080, Cara022g002190, Cara022g002450, Cara022g002570, Cara022g002640, Cara022g005790
GO:0043161	BP	e	proteasome-mediated ubiquitin-dependent protein catabolic process	16/1149	221/35449	0.00310481	9	16	1	1	1	0.20117	Cara002g008520, Cara002g008780, Cara002g008850, Cara002g011120, Cara002g011160, Cara004g057010, Cara010g000880, Cara010g001210, Cara010g003250, Cara010g003340, Cara014g021640, Cara014g025530, Cara014g027630, Cara016g001320, Cara022g001670, Cara022g002740
GO:0051179	BP	e	localization	111/1149	2601/35449	0.0032805	1	111	1	1	1	0.206016	Cara002g007960, Cara002g008070, Cara002g008090, Cara002g008200, Cara002g008270, Cara002g008280, Cara002g008380, Cara002g008490, Cara002g008590, Cara002g008710, Cara002g008820, Cara002g010290, Cara002g010370, Cara002g010510, Cara002g011050, Cara002g011180, Cara002g011240, Cara002g011280, Cara002g011590, Cara002g011660, Cara002g011680, Cara002g011690, Cara002g014440, Cara004g006420, Cara004g006620, Cara004g006690, Cara004g006780, Cara004g007100, Cara004g008310, Cara004g008410, Cara004g008800, Cara004g025810, Cara004g056260, Cara004g056300, Cara004g056380, Cara004g056440, Cara004g056500, Cara004g056580, Cara004g056730, Cara004g057140, Cara004g057170, Cara004g057390, Cara004g057450, Cara004g057460, Cara004g057580, Cara010g000800, Cara010g001090, Cara010g001190, Cara010g001250, Cara010g001280, Cara010g001380, Cara010g001420, Cara010g001470, Cara010g001650, Cara010g001750, Cara010g001760, Cara010g001800, Cara010g001830, Cara010g001860, Cara010g001890, Cara010g002010, Cara010g002900, Cara010g003690, Cara010g003740, Cara010g003850, Cara014g018660, Cara014g018760, Cara014g019320, Cara014g020410, Cara014g020450, Cara014g021670, Cara014g021810, Cara014g025610, Cara014g025790, Cara014g025830, Cara014g026850, Cara014g026940, Cara014g027010, Cara014g027190, Cara014g027270, Cara014g027280, Cara014g027330, Cara014g027480, Cara014g027570, Cara014g027630, Cara014g027660, Cara014g027670, Cara014g027820, Cara016g000720, Cara016g000940, Cara016g001040, Cara016g001400, Cara016g001680, Cara018g006600, Cara022g001280, Cara022g001300, Cara022g001460, Cara022g001630, Cara022g001710, Cara022g001880, Cara022g002250, Cara022g002290, Cara022g002410, Cara022g002510, Cara022g002570, Cara022g002630, Cara022g002640, Cara022g002760, Cara022g002780, Cara022g005090, Cara022g005140
GO:0071901	BP	e	negative regulation of protein serine/threonine kinase activity	3/1149	10/35449	0.00343543	11	3	1	1	1	0.206016	Cara002g008860, Cara014g019260, Cara022g002830
GO:0052317	BP	e	camalexin metabolic process	3/1149	10/35449	0.00343543	6	3	1	1	1	0.206016	Cara002g011170, Cara004g006420, Cara010g000810
GO:0010120	BP	e	camalexin biosynthetic process	3/1149	10/35449	0.00343543	7	3	1	1	1	0.206016	Cara002g011170, Cara004g006420, Cara010g000810
GO:0019941	BP	e	modification-dependent protein catabolic process	27/1149	465/35449	0.00348715	7	27	1	1	1	0.206916	Cara002g008520, Cara002g008780, Cara002g008850, Cara002g010400, Cara002g010650, Cara002g010670, Cara002g011120, Cara002g011160, Cara002g011450, Cara004g057010, Cara010g000880, Cara010g001200, Cara010g001210, Cara010g001390, Cara010g001920, Cara010g003250, Cara010g003340, Cara014g021640, Cara014g025530, Cara014g027360, Cara014g027630, Cara016g000870, Cara016g001320, Cara016g001340, Cara022g001670, Cara022g002480, Cara022g002740
GO:0016054	BP	e	organic acid catabolic process	13/1149	169/35449	0.00357111	4	13	1	1	1	0.207529	Cara002g008210, Cara002g008220, Cara002g008640, Cara002g011720, Cara004g006420, Cara004g010230, Cara010g003020, Cara010g003480, Cara010g003840, Cara014g021760, Cara014g021880, Cara016g000890, Cara022g001270
GO:0046395	BP	e	carboxylic acid catabolic process	13/1149	169/35449	0.00357111	6	13	1	1	1	0.207529	Cara002g008210, Cara002g008220, Cara002g008640, Cara002g011720, Cara004g006420, Cara004g010230, Cara010g003020, Cara010g003480, Cara010g003840, Cara014g021760, Cara014g021880, Cara016g000890, Cara022g001270
GO:0098796	CC	e	membrane protein complex	31/1149	584/35449	0.00886794	2	31	1	1	1	0.222295	Cara002g008070, Cara002g008140, Cara002g008190, Cara002g008430, Cara002g008710, Cara002g010370, Cara002g010570, Cara002g010790, Cara002g011050, Cara002g011180, Cara002g014450, Cara004g006710, Cara004g008730, Cara004g056440, Cara004g057460, Cara010g001250, Cara010g001330, Cara010g001340, Cara010g001770, Cara014g019180, Cara014g020060, Cara014g020460, Cara014g027190, Cara014g027630, Cara016g001130, Cara016g001620, Cara022g001770, Cara022g001800, Cara022g002090, Cara022g002560, Cara022g002680
GO:0009941	CC	e	chloroplast envelope	38/1149	755/35449	0.00890036	6	38	1	1	1	0.222295	Cara002g008430, Cara002g010450, Cara002g010510, Cara002g010610, Cara002g011050, Cara002g011180, Cara002g011650, Cara002g014440, Cara004g006590, Cara004g006630, Cara004g056260, Cara004g056580, Cara004g056640, Cara004g057060, Cara004g057340, Cara010g000890, Cara010g001330, Cara010g003320, Cara010g003380, Cara010g003730, Cara014g018980, Cara014g019320, Cara014g020520, Cara014g021820, Cara014g027280, Cara014g027410, Cara014g027720, Cara014g027820, Cara016g000780, Cara016g001080, Cara016g001320, Cara016g001380, Cara016g001460, Cara018g006600, Cara022g001770, Cara022g002220, Cara022g002420, Cara022g005140
GO:0005739	CC	e	mitochondrion	147/1149	3690/35449	0.00915494	5	147	1	1	1	0.222295	Cara002g008070, Cara002g008190, Cara002g008440, Cara002g008490, Cara002g008640, Cara002g008670, Cara002g008790, Cara002g010320, Cara002g010350, Cara002g010360, Cara002g010370, Cara002g010390, Cara002g010420, Cara002g010510, Cara002g010570, Cara002g010590, Cara002g010750, Cara002g010920, Cara002g011000, Cara002g011130, Cara002g011320, Cara002g011370, Cara002g011780, Cara002g014440, Cara004g006710, Cara004g008450, Cara004g008840, Cara004g010160, Cara004g010170, Cara004g056330, Cara004g056410, Cara004g056580, Cara004g056630, Cara004g056690, Cara004g056770, Cara004g056790, Cara004g056950, Cara004g057050, Cara004g057080, Cara004g057140, Cara004g057370, Cara010g000860, Cara010g000920, Cara010g000950, Cara010g001020, Cara010g001430, Cara010g001440, Cara010g001560, Cara010g001600, Cara010g001720, Cara010g001870, Cara010g001910, Cara010g001920, Cara010g001940, Cara010g002800, Cara010g003020, Cara010g003110, Cara010g003230, Cara010g003240, Cara010g003290, Cara010g003320, Cara010g003450, Cara010g003470, Cara010g003480, Cara010g003600, Cara010g003610, Cara010g003640, Cara010g003690, Cara010g003800, Cara010g003840, Cara010g005200, Cara014g018660, Cara014g018850, Cara014g019000, Cara014g019180, Cara014g019230, Cara014g019240, Cara014g019260, Cara014g019320, Cara014g019330, Cara014g019640, Cara014g019840, Cara014g020060, Cara014g020080, Cara014g020160, Cara014g020270, Cara014g020450, Cara014g020490, Cara014g020510, Cara014g020520, Cara014g021620, Cara014g021700, Cara014g021760, Cara014g021770, Cara014g025460, Cara014g025490, Cara014g025720, Cara014g025760, Cara014g025790, Cara014g026630, Cara014g026640, Cara014g026720, Cara014g027220, Cara014g027280, Cara014g027350, Cara014g027410, Cara014g027570, Cara014g027610, Cara014g027790, Cara014g027840, Cara014g027920, Cara016g000740, Cara016g000780, Cara016g001010, Cara016g001130, Cara016g001170, Cara016g001240, Cara016g001460, Cara016g001590, Cara016g001630, Cara016g001680, Cara016g008470, Cara016g008480, Cara022g001230, Cara022g001240, Cara022g001330, Cara022g001530, Cara022g001560, Cara022g001590, Cara022g001660, Cara022g001670, Cara022g001750, Cara022g002050, Cara022g002060, Cara022g002070, Cara022g002090, Cara022g002210, Cara022g002240, Cara022g002270, Cara022g002280, Cara022g002350, Cara022g002680, Cara022g002790, Cara022g002810, Cara022g002820, Cara022g005140, Cara022g005790
GO:0005694	CC	e	chromosome	7/1149	73/35449	0.00939328	5	7	1	1	1	0.222295	Cara002g007940, Cara002g007950, Cara002g010430, Cara004g006760, Cara010g003080, Cara014g020480, Cara022g002190
GO:0044815	CC	e	DNA packaging complex	3/1149	14/35449	0.00945956	2	3	1	1	1	0.222295	Cara004g057330, Cara014g018880, Cara014g020100
GO:0009526	CC	e	plastid envelope	38/1149	764/35449	0.00947735	5	38	1	1	1	0.222295	Cara002g008430, Cara002g010450, Cara002g010510, Cara002g010610, Cara002g011050, Cara002g011180, Cara002g011650, Cara002g014440, Cara004g006590, Cara004g006630, Cara004g056260, Cara004g056580, Cara004g056640, Cara004g057060, Cara004g057340, Cara010g000890, Cara010g001330, Cara010g003320, Cara010g003380, Cara010g003730, Cara014g018980, Cara014g019320, Cara014g020520, Cara014g021820, Cara014g027280, Cara014g027410, Cara014g027720, Cara014g027820, Cara016g000780, Cara016g001080, Cara016g001320, Cara016g001380, Cara016g001460, Cara018g006600, Cara022g001770, Cara022g002220, Cara022g002420, Cara022g005140
GO:0045293	CC	e	mRNA editing complex	2/1149	5/35449	0.00983403	2	2	1	1	1	0.222295	Cara014g025460, Cara016g001030
GO:0061927	CC	e	TOC-TIC supercomplex I	2/1149	5/35449	0.00983403	6	2	1	1	1	0.222295	Cara002g011050, Cara002g011180
GO:0006511	BP	e	ubiquitin-dependent protein catabolic process	26/1149	441/35449	0.00394298	8	26	1	1	1	0.226802	Cara002g008520, Cara002g008780, Cara002g008850, Cara002g010400, Cara002g010650, Cara002g010670, Cara002g011120, Cara002g011160, Cara002g011450, Cara004g057010, Cara010g000880, Cara010g001200, Cara010g001210, Cara010g001390, Cara010g001920, Cara010g003250, Cara010g003340, Cara014g021640, Cara014g025530, Cara014g027360, Cara014g027630, Cara016g001320, Cara016g001340, Cara022g001670, Cara022g002480, Cara022g002740
GO:0006810	BP	e	transport	102/1149	2384/35449	0.00402224	3	102	1	1	1	0.229024	Cara002g007960, Cara002g008070, Cara002g008090, Cara002g008200, Cara002g008270, Cara002g008280, Cara002g008490, Cara002g008590, Cara002g008710, Cara002g008820, Cara002g010290, Cara002g010370, Cara002g010510, Cara002g011050, Cara002g011180, Cara002g011240, Cara002g011280, Cara002g011590, Cara002g011660, Cara002g011680, Cara002g011690, Cara002g014440, Cara004g006620, Cara004g006690, Cara004g006780, Cara004g007100, Cara004g008310, Cara004g008410, Cara004g008800, Cara004g025810, Cara004g056260, Cara004g056300, Cara004g056380, Cara004g056440, Cara004g056500, Cara004g056580, Cara004g056730, Cara004g057140, Cara004g057170, Cara004g057390, Cara004g057450, Cara004g057460, Cara004g057580, Cara010g000800, Cara010g001090, Cara010g001190, Cara010g001250, Cara010g001280, Cara010g001380, Cara010g001420, Cara010g001470, Cara010g001650, Cara010g001750, Cara010g001760, Cara010g001800, Cara010g001830, Cara010g001890, Cara010g002010, Cara010g003690, Cara010g003740, Cara010g003850, Cara014g018760, Cara014g019320, Cara014g020410, Cara014g020450, Cara014g021810, Cara014g025610, Cara014g025790, Cara014g025830, Cara014g026850, Cara014g026940, Cara014g027010, Cara014g027190, Cara014g027270, Cara014g027280, Cara014g027330, Cara014g027570, Cara014g027630, Cara014g027660, Cara014g027670, Cara014g027820, Cara016g000720, Cara016g000940, Cara016g001040, Cara016g001680, Cara018g006600, Cara022g001280, Cara022g001300, Cara022g001460, Cara022g001630, Cara022g001710, Cara022g001880, Cara022g002250, Cara022g002290, Cara022g002410, Cara022g002510, Cara022g002630, Cara022g002640, Cara022g002760, Cara022g002780, Cara022g005090, Cara022g005140
GO:0051252	BP	e	regulation of RNA metabolic process	103/1149	2408/35449	0.00414963	6	103	1	1	1	0.233915	Cara002g007880, Cara002g008120, Cara002g008500, Cara002g008540, Cara002g008620, Cara002g008720, Cara002g008840, Cara002g010530, Cara002g010600, Cara002g010680, Cara002g010770, Cara002g010900, Cara002g011080, Cara002g011170, Cara002g011420, Cara002g011520, Cara002g011740, Cara004g010210, Cara004g010240, Cara004g010250, Cara004g056340, Cara004g056370, Cara004g056670, Cara004g056960, Cara004g057090, Cara004g057130, Cara004g057320, Cara004g057680, Cara010g000810, Cara010g000930, Cara010g000970, Cara010g001080, Cara010g001180, Cara010g001220, Cara010g001240, Cara010g001310, Cara010g001320, Cara010g001460, Cara010g001930, Cara010g002810, Cara010g002840, Cara010g003140, Cara010g003150, Cara010g003760, Cara014g018620, Cara014g018670, Cara014g018710, Cara014g018740, Cara014g018880, Cara014g018900, Cara014g019170, Cara014g019190, Cara014g020050, Cara014g020100, Cara014g020190, Cara014g020260, Cara014g020360, Cara014g020370, Cara014g020390, Cara014g020480, Cara014g021680, Cara014g021880, Cara014g021910, Cara014g025690, Cara014g025700, Cara014g025710, Cara014g026740, Cara014g026890, Cara014g026970, Cara014g027230, Cara014g027240, Cara014g027480, Cara014g027620, Cara014g027630, Cara014g027850, Cara016g000690, Cara016g000830, Cara016g000860, Cara016g001110, Cara016g001160, Cara016g001360, Cara016g001420, Cara016g001740, Cara018g006320, Cara022g001190, Cara022g001200, Cara022g001260, Cara022g001320, Cara022g001520, Cara022g001570, Cara022g001580, Cara022g001610, Cara022g001690, Cara022g002230, Cara022g002260, Cara022g002320, Cara022g002410, Cara022g002440, Cara022g002450, Cara022g002470, Cara022g005110, Cara022g005780, Cara022g005790
GO:0016042	BP	e	lipid catabolic process	18/1149	264/35449	0.00420805	4	18	1	1	1	0.234655	Cara002g008470, Cara002g008640, Cara002g011230, Cara004g057080, Cara004g057390, Cara010g001680, Cara010g003090, Cara010g003480, Cara010g003840, Cara014g021880, Cara014g025550, Cara014g027780, Cara016g000800, Cara016g001550, Cara022g001270, Cara022g001510, Cara022g002880, Cara022g002890
GO:0034249	BP	e	negative regulation of cellular amide metabolic process	6/1149	48/35449	0.00439446	6	6	1	1	1	0.234655	Cara002g008910, Cara002g008920, Cara010g000910, Cara010g002960, Cara016g001130, Cara022g002210
GO:0000375	BP	e	RNA splicing, via transesterification reactions	12/1149	154/35449	0.0045193	9	12	1	1	1	0.234655	Cara002g008660, Cara002g011150, Cara002g011750, Cara004g010200, Cara004g057360, Cara010g000930, Cara010g001730, Cara010g003290, Cara014g018790, Cara014g020120, Cara014g020280, Cara014g027700
GO:0000377	BP	e	RNA splicing, via transesterification reactions with bulged adenosine as nucleophile	12/1149	154/35449	0.0045193	10	12	1	1	1	0.234655	Cara002g008660, Cara002g011150, Cara002g011750, Cara004g010200, Cara004g057360, Cara010g000930, Cara010g001730, Cara010g003290, Cara014g018790, Cara014g020120, Cara014g020280, Cara014g027700
GO:0051248	BP	e	negative regulation of protein metabolic process	10/1149	116/35449	0.00453495	6	10	1	1	1	0.234655	Cara002g008860, Cara002g008910, Cara002g008920, Cara004g056690, Cara010g000910, Cara010g002960, Cara014g019260, Cara014g020100, Cara022g002210, Cara022g002830
GO:0052314	BP	e	phytoalexin metabolic process	3/1149	11/35449	0.00461051	4	3	1	1	1	0.234655	Cara002g011170, Cara004g006420, Cara010g000810
GO:0046217	BP	e	indole phytoalexin metabolic process	3/1149	11/35449	0.00461051	5	3	1	1	1	0.234655	Cara002g011170, Cara004g006420, Cara010g000810
GO:0009700	BP	e	indole phytoalexin biosynthetic process	3/1149	11/35449	0.00461051	6	3	1	1	1	0.234655	Cara002g011170, Cara004g006420, Cara010g000810
GO:0052315	BP	e	phytoalexin biosynthetic process	3/1149	11/35449	0.00461051	5	3	1	1	1	0.234655	Cara002g011170, Cara004g006420, Cara010g000810
GO:0022402	BP	e	cell cycle process	24/1149	407/35449	0.00462068	2	24	1	1	1	0.234655	Cara002g007870, Cara002g008860, Cara002g010500, Cara002g011370, Cara002g011690, Cara004g006590, Cara004g006760, Cara004g008390, Cara004g056170, Cara004g056550, Cara004g057330, Cara004g057580, Cara010g000850, Cara010g001400, Cara010g001880, Cara010g003080, Cara010g003260, Cara014g026860, Cara014g027400, Cara016g001350, Cara016g028870, Cara022g001310, Cara022g002310, Cara022g002410
GO:0000776	CC	e	kinetochore	4/1149	27/35449	0.010634	5	4	1	1	1	0.234915	Cara004g008390, Cara014g027630, Cara022g001310, Cara022g002310
GO:0019219	BP	e	regulation of nucleobase-containing compound metabolic process	106/1149	2504/35449	0.0048931	5	106	1	1	1	0.246271	Cara002g007880, Cara002g008120, Cara002g008230, Cara002g008500, Cara002g008540, Cara002g008620, Cara002g008720, Cara002g008840, Cara002g010530, Cara002g010600, Cara002g010680, Cara002g010770, Cara002g010900, Cara002g011080, Cara002g011170, Cara002g011420, Cara002g011520, Cara002g011740, Cara004g010210, Cara004g010240, Cara004g010250, Cara004g056340, Cara004g056370, Cara004g056670, Cara004g056960, Cara004g057090, Cara004g057130, Cara004g057320, Cara004g057680, Cara010g000810, Cara010g000930, Cara010g000970, Cara010g001080, Cara010g001180, Cara010g001220, Cara010g001240, Cara010g001310, Cara010g001320, Cara010g001460, Cara010g001930, Cara010g002810, Cara010g002840, Cara010g003140, Cara010g003150, Cara010g003760, Cara014g018620, Cara014g018670, Cara014g018710, Cara014g018740, Cara014g018880, Cara014g018900, Cara014g019170, Cara014g019190, Cara014g019820, Cara014g020050, Cara014g020100, Cara014g020190, Cara014g020260, Cara014g020360, Cara014g020370, Cara014g020390, Cara014g020480, Cara014g021680, Cara014g021880, Cara014g021910, Cara014g025690, Cara014g025700, Cara014g025710, Cara014g026740, Cara014g026890, Cara014g026970, Cara014g027230, Cara014g027240, Cara014g027480, Cara014g027620, Cara014g027630, Cara014g027850, Cara016g000690, Cara016g000830, Cara016g000860, Cara016g001110, Cara016g001160, Cara016g001360, Cara016g001420, Cara016g001740, Cara018g006320, Cara022g001190, Cara022g001200, Cara022g001260, Cara022g001320, Cara022g001520, Cara022g001570, Cara022g001580, Cara022g001610, Cara022g001690, Cara022g002190, Cara022g002230, Cara022g002260, Cara022g002320, Cara022g002410, Cara022g002440, Cara022g002450, Cara022g002470, Cara022g005110, Cara022g005780, Cara022g005790
GO:1901565	BP	e	organonitrogen compound catabolic process	30/1149	547/35449	0.00495872	4	30	1	1	1	0.247365	Cara002g008210, Cara002g008220, Cara002g008520, Cara002g008780, Cara002g008850, Cara002g011120, Cara002g011160, Cara002g011720, Cara004g006420, Cara004g010230, Cara004g057010, Cara004g057640, Cara010g000880, Cara010g001200, Cara010g001210, Cara010g001450, Cara010g003020, Cara010g003250, Cara010g003320, Cara010g003340, Cara014g021640, Cara014g021760, Cara014g025530, Cara014g027630, Cara016g000890, Cara016g001320, Cara022g001510, Cara022g001670, Cara022g002110, Cara022g002740
GO:0044434	CC	e	chloroplast part	71/1149	1633/35449	0.0121591	5	71	1	1	1	0.262636	Cara002g008140, Cara002g008430, Cara002g010450, Cara002g010510, Cara002g010610, Cara002g011050, Cara002g011180, Cara002g011300, Cara002g011320, Cara002g011590, Cara002g011650, Cara002g014440, Cara004g006590, Cara004g006630, Cara004g006890, Cara004g056260, Cara004g056310, Cara004g056580, Cara004g056640, Cara004g057060, Cara004g057340, Cara004g057390, Cara004g057580, Cara010g000890, Cara010g000960, Cara010g001330, Cara010g001560, Cara010g002010, Cara010g002880, Cara010g003010, Cara010g003240, Cara010g003320, Cara010g003380, Cara010g003670, Cara010g003680, Cara010g003730, Cara014g018730, Cara014g018980, Cara014g019320, Cara014g019770, Cara014g020520, Cara014g020540, Cara014g021630, Cara014g021700, Cara014g021760, Cara014g021770, Cara014g021820, Cara014g026670, Cara014g026930, Cara014g027280, Cara014g027410, Cara014g027720, Cara014g027820, Cara014g027840, Cara016g000780, Cara016g001080, Cara016g001320, Cara016g001330, Cara016g001380, Cara016g001430, Cara016g001460, Cara016g001620, Cara018g006600, Cara022g001430, Cara022g001770, Cara022g002220, Cara022g002420, Cara022g002450, Cara022g002560, Cara022g002570, Cara022g005140
GO:0009057	BP	e	macromolecule catabolic process	45/1149	905/35449	0.00551181	4	45	1	1	1	0.265746	Cara002g008520, Cara002g008610, Cara002g008780, Cara002g008850, Cara002g010400, Cara002g010650, Cara002g010670, Cara002g010710, Cara002g011120, Cara002g011160, Cara002g011450, Cara004g006610, Cara004g006830, Cara004g056190, Cara004g057010, Cara004g057110, Cara004g057640, Cara010g000880, Cara010g000980, Cara010g001200, Cara010g001210, Cara010g001390, Cara010g001450, Cara010g001510, Cara010g001920, Cara010g002020, Cara010g002850, Cara010g003250, Cara010g003340, Cara014g018990, Cara014g021640, Cara014g021800, Cara014g021870, Cara014g025530, Cara014g027360, Cara014g027630, Cara016g000770, Cara016g000870, Cara016g001230, Cara016g001320, Cara016g001340, Cara016g001720, Cara022g001670, Cara022g002480, Cara022g002740
GO:0051172	BP	e	negative regulation of nitrogen compound metabolic process	25/1149	431/35449	0.0055614	5	25	1	1	1	0.265746	Cara002g008720, Cara002g008840, Cara002g008860, Cara002g008910, Cara002g008920, Cara002g010900, Cara002g011080, Cara004g010240, Cara004g056690, Cara010g000910, Cara010g002810, Cara010g002960, Cara014g018740, Cara014g018880, Cara014g019260, Cara014g019820, Cara014g020100, Cara014g020480, Cara014g027620, Cara016g001130, Cara022g001260, Cara022g001320, Cara022g001520, Cara022g002210, Cara022g002830
GO:0006807	BP	e	nitrogen compound metabolic process	352/1149	9576/35449	0.00559315	2	352	1	1	1	0.265746	Cara002g007860, Cara002g007880, Cara002g007920, Cara002g007940, Cara002g007950, Cara002g008120, Cara002g008130, Cara002g008150, Cara002g008160, Cara002g008210, Cara002g008220, Cara002g008350, Cara002g008500, Cara002g008520, Cara002g008540, Cara002g008560, Cara002g008600, Cara002g008620, Cara002g008660, Cara002g008700, Cara002g008780, Cara002g008790, Cara002g008810, Cara002g008840, Cara002g008850, Cara002g008880, Cara002g008910, Cara002g008920, Cara002g008930, Cara002g010330, Cara002g010400, Cara002g010430, Cara002g010440, Cara002g010450, Cara002g010510, Cara002g010600, Cara002g010610, Cara002g010640, Cara002g010650, Cara002g010670, Cara002g010680, Cara002g010710, Cara002g010740, Cara002g010770, Cara002g010830, Cara002g010860, Cara002g010900, Cara002g010970, Cara002g011000, Cara002g011060, Cara002g011080, Cara002g011100, Cara002g011120, Cara002g011150, Cara002g011160, Cara002g011170, Cara002g011320, Cara002g011370, Cara002g011420, Cara002g011440, Cara002g011450, Cara002g011480, Cara002g011540, Cara002g011620, Cara002g011630, Cara002g011670, Cara002g011690, Cara002g011700, Cara002g011710, Cara002g011720, Cara002g011750, Cara002g011790, Cara004g002020, Cara004g002030, Cara004g006420, Cara004g006590, Cara004g006610, Cara004g006630, Cara004g006720, Cara004g006760, Cara004g006830, Cara004g006880, Cara004g008340, Cara004g008470, Cara004g008500, Cara004g008720, Cara004g008730, Cara004g008890, Cara004g010130, Cara004g010140, Cara004g010150, Cara004g010180, Cara004g010200, Cara004g010210, Cara004g010230, Cara004g010250, Cara004g025840, Cara004g056170, Cara004g056250, Cara004g056290, Cara004g056330, Cara004g056340, Cara004g056410, Cara004g056420, Cara004g056520, Cara004g056530, Cara004g056550, Cara004g056630, Cara004g056640, Cara004g056670, Cara004g056700, Cara004g056710, Cara004g056780, Cara004g056900, Cara004g056960, Cara004g057010, Cara004g057090, Cara004g057110, Cara004g057130, Cara004g057180, Cara004g057320, Cara004g057360, Cara004g057370, Cara004g057400, Cara004g057640, Cara004g057680, Cara010g000800, Cara010g000810, Cara010g000820, Cara010g000850, Cara010g000870, Cara010g000880, Cara010g000890, Cara010g000930, Cara010g000970, Cara010g000980, Cara010g001080, Cara010g001100, Cara010g001130, Cara010g001160, Cara010g001170, Cara010g001180, Cara010g001200, Cara010g001210, Cara010g001230, Cara010g001240, Cara010g001290, Cara010g001320, Cara010g001330, Cara010g001360, Cara010g001390, Cara010g001420, Cara010g001450, Cara010g001460, Cara010g001510, Cara010g001520, Cara010g001530, Cara010g001540, Cara010g001570, Cara010g001580, Cara010g001640, Cara010g001730, Cara010g001820, Cara010g001830, Cara010g001920, Cara010g001930, Cara010g001940, Cara010g001960, Cara010g002040, Cara010g002810, Cara010g002840, Cara010g002860, Cara010g002880, Cara010g002940, Cara010g003010, Cara010g003020, Cara010g003060, Cara010g003070, Cara010g003080, Cara010g003140, Cara010g003150, Cara010g003180, Cara010g003250, Cara010g003290, Cara010g003320, Cara010g003340, Cara010g003380, Cara010g003420, Cara010g003430, Cara010g003450, Cara010g003600, Cara010g003610, Cara010g003710, Cara010g003730, Cara010g003760, Cara010g003770, Cara010g005200, Cara014g018690, Cara014g018710, Cara014g018790, Cara014g018800, Cara014g018830, Cara014g018900, Cara014g018960, Cara014g019190, Cara014g019230, Cara014g019260, Cara014g019330, Cara014g019820, Cara014g019840, Cara014g019980, Cara014g020050, Cara014g020100, Cara014g020120, Cara014g020140, Cara014g020280, Cara014g020360, Cara014g020370, Cara014g020380, Cara014g020390, Cara014g020460, Cara014g020480, Cara014g020540, Cara014g021610, Cara014g021640, Cara014g021680, Cara014g021720, Cara014g021730, Cara014g021760, Cara014g021770, Cara014g021790, Cara014g021880, Cara014g021910, Cara014g025460, Cara014g025530, Cara014g025560, Cara014g025570, Cara014g025590, Cara014g025600, Cara014g025690, Cara014g025700, Cara014g025720, Cara014g025730, Cara014g025820, Cara014g025850, Cara014g025860, Cara014g026670, Cara014g026740, Cara014g026800, Cara014g026820, Cara014g026890, Cara014g026930, Cara014g026950, Cara014g026960, Cara014g026970, Cara014g027150, Cara014g027230, Cara014g027240, Cara014g027360, Cara014g027410, Cara014g027450, Cara014g027470, Cara014g027480, Cara014g027530, Cara014g027620, Cara014g027630, Cara014g027640, Cara014g027700, Cara014g027750, Cara014g027760, Cara014g027790, Cara014g027850, Cara014g027890, Cara014g027910, Cara014g027920, Cara014g027930, Cara014g027940, Cara016g000690, Cara016g000830, Cara016g000870, Cara016g000890, Cara016g000970, Cara016g001030, Cara016g001060, Cara016g001110, Cara016g001120, Cara016g001130, Cara016g001160, Cara016g001170, Cara016g001210, Cara016g001290, Cara016g001320, Cara016g001330, Cara016g001340, Cara016g001360, Cara016g001420, Cara016g001440, Cara016g001460, Cara016g001500, Cara016g001530, Cara016g001590, Cara016g001710, Cara016g001740, Cara016g001750, Cara016g008470, Cara016g028870, Cara018g006320, Cara018g006330, Cara018g006580, Cara022g001230, Cara022g001260, Cara022g001290, Cara022g001430, Cara022g001510, Cara022g001520, Cara022g001540, Cara022g001570, Cara022g001580, Cara022g001640, Cara022g001660, Cara022g001670, Cara022g001690, Cara022g001770, Cara022g001780, Cara022g001790, Cara022g001910, Cara022g002040, Cara022g002110, Cara022g002150, Cara022g002190, Cara022g002240, Cara022g002270, Cara022g002320, Cara022g002340, Cara022g002350, Cara022g002360, Cara022g002410, Cara022g002450, Cara022g002470, Cara022g002480, Cara022g002490, Cara022g002740, Cara022g002770, Cara022g002790, Cara022g002830, Cara022g002840, Cara022g002860, Cara022g002900, Cara022g005090, Cara022g005110, Cara022g005780, Cara022g005790
GO:0045454	BP	e	cell redox homeostasis	10/1149	120/35449	0.00575281	5	10	1	1	1	0.265746	Cara002g008410, Cara002g010390, Cara002g011470, Cara010g003850, Cara014g019150, Cara014g027050, Cara016g000710, Cara016g001400, Cara022g001320, Cara022g002560
GO:0016226	BP	e	iron-sulfur cluster assembly	5/1149	36/35449	0.00580356	5	5	1	1	1	0.265746	Cara002g008410, Cara004g010180, Cara010g001560, Cara014g019990, Cara022g002870
GO:0031163	BP	e	metallo-sulfur cluster assembly	5/1149	36/35449	0.00580356	4	5	1	1	1	0.265746	Cara002g008410, Cara004g010180, Cara010g001560, Cara014g019990, Cara022g002870
GO:0048522	BP	e	positive regulation of cellular process	50/1149	1043/35449	0.00585252	4	50	1	1	1	0.265746	Cara002g008480, Cara002g008540, Cara002g008580, Cara002g008640, Cara002g008840, Cara002g011170, Cara002g011240, Cara002g011520, Cara002g011700, Cara004g007000, Cara004g008390, Cara004g008450, Cara004g008730, Cara004g056340, Cara004g056920, Cara004g056970, Cara010g003150, Cara014g018880, Cara014g018900, Cara014g019170, Cara014g019190, Cara014g020100, Cara014g020260, Cara014g021690, Cara014g021730, Cara014g021780, Cara014g025690, Cara014g025700, Cara014g026820, Cara014g026890, Cara014g027340, Cara014g027360, Cara014g027620, Cara014g027630, Cara014g027850, Cara016g000690, Cara016g000830, Cara016g000860, Cara016g000970, Cara016g001110, Cara016g001420, Cara022g001570, Cara022g001580, Cara022g001610, Cara022g002190, Cara022g002360, Cara022g002480, Cara022g002620, Cara022g002770, Cara022g002870
GO:0051193	BP	e	regulation of cofactor metabolic process	6/1149	51/35449	0.00594298	5	6	1	1	1	0.265746	Cara002g010510, Cara014g020370, Cara014g021730, Cara014g027230, Cara014g027650, Cara022g001640
GO:0006470	BP	e	protein dephosphorylation	9/1149	102/35449	0.00594921	7	9	1	1	1	0.265746	Cara002g011320, Cara002g011710, Cara004g006610, Cara004g010140, Cara010g001170, Cara016g001710, Cara022g002360, Cara022g002830, Cara022g002900
GO:0009966	BP	e	regulation of signal transduction	20/1149	320/35449	0.0059818	5	20	1	1	1	0.265746	Cara002g008640, Cara002g011240, Cara004g008720, Cara010g002810, Cara010g003070, Cara014g019170, Cara014g021690, Cara014g021840, Cara014g025820, Cara014g026960, Cara014g027270, Cara014g027630, Cara016g001710, Cara022g001670, Cara022g002340, Cara022g002360, Cara022g002410, Cara022g002480, Cara022g002770, Cara022g002830
GO:0006469	BP	e	negative regulation of protein kinase activity	3/1149	12/35449	0.00600027	10	3	1	1	1	0.265746	Cara002g008860, Cara014g019260, Cara022g002830
GO:0033673	BP	e	negative regulation of kinase activity	3/1149	12/35449	0.00600027	9	3	1	1	1	0.265746	Cara002g008860, Cara014g019260, Cara022g002830
GO:0080164	BP	e	regulation of nitric oxide metabolic process	2/1149	4/35449	0.00602978	6	2	1	1	1	0.265746	Cara014g021650, Cara014g021660
GO:0001887	BP	e	selenium compound metabolic process	2/1149	4/35449	0.00602978	3	2	1	1	1	0.265746	Cara004g010180, Cara014g026670
GO:0043632	BP	e	modification-dependent macromolecule catabolic process	27/1149	482/35449	0.0060737	6	27	1	1	1	0.265746	Cara002g008520, Cara002g008780, Cara002g008850, Cara002g010400, Cara002g010650, Cara002g010670, Cara002g011120, Cara002g011160, Cara002g011450, Cara004g057010, Cara010g000880, Cara010g001200, Cara010g001210, Cara010g001390, Cara010g001920, Cara010g003250, Cara010g003340, Cara014g021640, Cara014g025530, Cara014g027360, Cara014g027630, Cara016g000870, Cara016g001320, Cara016g001340, Cara022g001670, Cara022g002480, Cara022g002740
GO:0023051	BP	e	regulation of signaling	20/1149	321/35449	0.00608147	3	20	1	1	1	0.265746	Cara002g008640, Cara002g011240, Cara004g008720, Cara010g002810, Cara010g003070, Cara014g019170, Cara014g021690, Cara014g021840, Cara014g025820, Cara014g026960, Cara014g027270, Cara014g027630, Cara016g001710, Cara022g001670, Cara022g002340, Cara022g002360, Cara022g002410, Cara022g002480, Cara022g002770, Cara022g002830
GO:0070647	BP	e	protein modification by small protein conjugation or removal	38/1149	745/35449	0.00626741	7	38	1	1	1	0.271765	Cara002g008780, Cara002g008850, Cara002g008880, Cara002g010400, Cara002g010640, Cara002g010670, Cara002g011120, Cara002g011450, Cara002g011540, Cara002g011620, Cara002g011790, Cara004g006720, Cara004g008500, Cara004g008730, Cara004g057010, Cara010g001390, Cara010g001530, Cara010g001920, Cara010g002840, Cara010g003340, Cara010g003770, Cara014g019820, Cara014g019840, Cara014g020140, Cara014g026820, Cara014g027360, Cara014g027750, Cara014g027760, Cara014g027920, Cara014g027940, Cara016g000870, Cara016g001120, Cara016g001340, Cara016g001440, Cara022g001790, Cara022g002040, Cara022g002340, Cara022g002480
GO:0010646	BP	e	regulation of cell communication	20/1149	324/35449	0.00641377	4	20	1	1	1	0.273897	Cara002g008640, Cara002g011240, Cara004g008720, Cara010g002810, Cara010g003070, Cara014g019170, Cara014g021690, Cara014g021840, Cara014g025820, Cara014g026960, Cara014g027270, Cara014g027630, Cara016g001710, Cara022g001670, Cara022g002340, Cara022g002360, Cara022g002410, Cara022g002480, Cara022g002770, Cara022g002830
GO:0070279	MF	e	vitamin B6 binding	10/1149	91/35449	0.000735147	4	10	1	1	1	0.275772	Cara002g008210, Cara002g008220, Cara002g011090, Cara004g010180, Cara004g056330, Cara010g002980, Cara014g021760, Cara014g026670, Cara016g000890, Cara022g001510
GO:0030170	MF	e	pyridoxal phosphate binding	10/1149	91/35449	0.000735147	5	10	1	1	1	0.275772	Cara002g008210, Cara002g008220, Cara002g011090, Cara004g010180, Cara004g056330, Cara010g002980, Cara014g021760, Cara014g026670, Cara016g000890, Cara022g001510
GO:0016846	MF	e	carbon-sulfur lyase activity	6/1149	35/35449	0.000830072	3	6	1	1	1	0.276783	Cara004g010180, Cara004g056330, Cara010g000800, Cara014g018940, Cara016g000890, Cara022g002650
GO:0003962	MF	e	cystathionine gamma-synthase activity	2/1149	2/35449	0.0010497	4	2	1	1	1	0.285106	Cara014g026670, Cara016g000890
GO:0016832	MF	e	aldehyde-lyase activity	4/1149	15/35449	0.00112569	4	4	1	1	1	0.285106	Cara004g010230, Cara010g001570, Cara016g001010, Cara022g001510
GO:0140110	MF	e	transcription regulator activity	76/1149	1610/35449	0.00114004	1	76	1	1	1	0.285106	Cara002g007880, Cara002g008120, Cara002g008500, Cara002g008540, Cara002g008620, Cara002g008840, Cara002g010600, Cara002g010680, Cara002g011080, Cara002g011170, Cara002g011520, Cara004g010210, Cara004g010240, Cara004g010250, Cara004g056370, Cara004g056670, Cara004g057090, Cara004g057130, Cara004g057320, Cara004g057680, Cara010g000810, Cara010g001080, Cara010g001180, Cara010g001240, Cara010g001310, Cara010g001320, Cara010g001460, Cara010g002810, Cara010g003140, Cara010g003150, Cara010g003760, Cara014g018620, Cara014g018710, Cara014g018900, Cara014g019170, Cara014g020050, Cara014g020360, Cara014g020370, Cara014g020390, Cara014g020480, Cara014g021680, Cara014g021880, Cara014g021910, Cara014g025690, Cara014g025700, Cara014g025710, Cara014g026890, Cara014g026970, Cara014g027230, Cara014g027240, Cara014g027480, Cara014g027620, Cara014g027850, Cara016g000690, Cara016g000830, Cara016g001110, Cara016g001160, Cara016g001290, Cara016g001360, Cara016g001420, Cara016g001740, Cara018g006320, Cara022g001190, Cara022g001200, Cara022g001260, Cara022g001520, Cara022g001570, Cara022g001580, Cara022g001610, Cara022g001690, Cara022g002320, Cara022g002410, Cara022g002440, Cara022g002470, Cara022g002540, Cara022g005780
GO:0044265	BP	e	cellular macromolecule catabolic process	32/1149	597/35449	0.00678519	5	32	1	1	1	0.28758	Cara002g008520, Cara002g008780, Cara002g008850, Cara002g010400, Cara002g010650, Cara002g010670, Cara002g010710, Cara002g011120, Cara002g011160, Cara002g011450, Cara004g006830, Cara004g057010, Cara004g057110, Cara010g000880, Cara010g000980, Cara010g001200, Cara010g001210, Cara010g001390, Cara010g001510, Cara010g001920, Cara010g003250, Cara010g003340, Cara014g021640, Cara014g025530, Cara014g027360, Cara014g027630, Cara016g000870, Cara016g001320, Cara016g001340, Cara022g001670, Cara022g002480, Cara022g002740
GO:0000243	CC	e	commitment complex	4/1149	29/35449	0.0136768	7	4	1	1	1	0.288997	Cara004g010200, Cara014g018790, Cara014g020120, Cara014g020280
GO:0044425	CC	e	membrane part	118/1149	2925/35449	0.0140475	1	118	1	1	1	0.290514	Cara002g008070, Cara002g008140, Cara002g008150, Cara002g008160, Cara002g008190, Cara002g008270, Cara002g008280, Cara002g008430, Cara002g008460, Cara002g008710, Cara002g008800, Cara002g010340, Cara002g010370, Cara002g010470, Cara002g010480, Cara002g010490, Cara002g010570, Cara002g010790, Cara002g011050, Cara002g011180, Cara002g011280, Cara002g011390, Cara002g011590, Cara002g011660, Cara002g011670, Cara002g011730, Cara002g011780, Cara002g014450, Cara004g006690, Cara004g006710, Cara004g007100, Cara004g008410, Cara004g008730, Cara004g013360, Cara004g013370, Cara004g025800, Cara004g027330, Cara004g056250, Cara004g056260, Cara004g056440, Cara004g056520, Cara004g056900, Cara004g057170, Cara004g057350, Cara004g057460, Cara004g057590, Cara010g000820, Cara010g000870, Cara010g001250, Cara010g001330, Cara010g001340, Cara010g001370, Cara010g001550, Cara010g001760, Cara010g001770, Cara010g001800, Cara010g001890, Cara010g001950, Cara010g001990, Cara010g002000, Cara010g003060, Cara010g003110, Cara010g003310, Cara010g003540, Cara010g005200, Cara014g018800, Cara014g018980, Cara014g019180, Cara014g019200, Cara014g020060, Cara014g020070, Cara014g020460, Cara014g020540, Cara014g021790, Cara014g025560, Cara014g025570, Cara014g025590, Cara014g025610, Cara014g025620, Cara014g025770, Cara014g025780, Cara014g025830, Cara014g026800, Cara014g027010, Cara014g027190, Cara014g027630, Cara014g027670, Cara014g027680, Cara014g027860, Cara014g027900, Cara014g027930, Cara016g000960, Cara016g001020, Cara016g001040, Cara016g001130, Cara016g001280, Cara016g001450, Cara016g001500, Cara016g001620, Cara016g001680, Cara016g001730, Cara018g006590, Cara022g001280, Cara022g001470, Cara022g001530, Cara022g001710, Cara022g001720, Cara022g001770, Cara022g001800, Cara022g002090, Cara022g002250, Cara022g002420, Cara022g002490, Cara022g002520, Cara022g002560, Cara022g002680, Cara022g002850, Cara022g005090
GO:0008380	BP	e	RNA splicing	17/1149	260/35449	0.00693139	8	17	1	1	1	0.291584	Cara002g008660, Cara002g011150, Cara002g011750, Cara004g010200, Cara004g010250, Cara004g057360, Cara004g057400, Cara010g000930, Cara010g001420, Cara010g001730, Cara010g003290, Cara010g003450, Cara014g018790, Cara014g020120, Cara014g020280, Cara014g026740, Cara014g027700
GO:0031209	CC	e	SCAR complex	2/1149	6/35449	0.0144354	4	2	1	1	1	0.292318	Cara004g056920, Cara014g021780
GO:0009736	BP	e	cytokinin-activated signaling pathway	6/1149	53/35449	0.00717469	6	6	1	1	1	0.299583	Cara002g010680, Cara002g010770, Cara004g057130, Cara016g001320, Cara022g001640, Cara022g002470
GO:0090697	BP	e	post-embryonic plant organ morphogenesis	5/1149	38/35449	0.00732767	4	5	1	1	1	0.303721	Cara002g008720, Cara004g056680, Cara004g057570, Cara014g027480, Cara022g001320
GO:0051128	BP	e	regulation of cellular component organization	24/1149	418/35449	0.00750568	4	24	1	1	1	0.308828	Cara002g008230, Cara002g008480, Cara002g008840, Cara002g010290, Cara002g011620, Cara002g011690, Cara004g008390, Cara004g056680, Cara004g056920, Cara010g000850, Cara010g003070, Cara010g003150, Cara014g018880, Cara014g019190, Cara014g020100, Cara014g021780, Cara014g025820, Cara014g025900, Cara016g001420, Cara022g001300, Cara022g001310, Cara022g002310, Cara022g002620, Cara022g002760
GO:0034389	BP	e	lipid particle organization	3/1149	13/35449	0.00761405	4	3	1	1	1	0.311017	Cara010g003740, Cara016g001080, Cara022g001810
GO:0015036	MF	e	disulfide oxidoreductase activity	8/1149	70/35449	0.00189618	4	8	1	1	1	0.330236	Cara002g008410, Cara002g010980, Cara002g011470, Cara014g019150, Cara014g027050, Cara016g000710, Cara016g001400, Cara022g001320
GO:0015035	MF	e	protein disulfide oxidoreductase activity	7/1149	56/35449	0.00214328	5	7	1	1	1	0.330236	Cara002g008410, Cara002g011470, Cara014g019150, Cara014g027050, Cara016g000710, Cara016g001400, Cara022g001320
GO:0003700	MF	e	DNA-binding transcription factor activity	71/1149	1521/35449	0.00231807	2	71	1	1	1	0.330236	Cara002g007880, Cara002g008120, Cara002g008500, Cara002g008540, Cara002g008620, Cara002g010600, Cara002g010680, Cara002g011080, Cara002g011170, Cara002g011520, Cara004g010210, Cara004g010240, Cara004g010250, Cara004g056370, Cara004g056670, Cara004g057090, Cara004g057130, Cara004g057320, Cara004g057680, Cara010g000810, Cara010g001080, Cara010g001180, Cara010g001240, Cara010g001310, Cara010g001320, Cara010g001460, Cara010g002810, Cara010g003140, Cara010g003150, Cara010g003760, Cara014g018710, Cara014g018900, Cara014g019170, Cara014g020050, Cara014g020360, Cara014g020370, Cara014g020390, Cara014g020480, Cara014g021680, Cara014g021880, Cara014g021910, Cara014g025690, Cara014g025700, Cara014g025710, Cara014g026890, Cara014g026970, Cara014g027230, Cara014g027240, Cara014g027480, Cara014g027620, Cara014g027850, Cara016g000690, Cara016g000830, Cara016g001110, Cara016g001160, Cara016g001290, Cara016g001360, Cara016g001740, Cara022g001190, Cara022g001200, Cara022g001260, Cara022g001520, Cara022g001570, Cara022g001580, Cara022g001610, Cara022g001690, Cara022g002320, Cara022g002410, Cara022g002440, Cara022g002470, Cara022g005780
GO:0005488	MF	e	binding	513/1149	14280/35449	0.00245687	1	513	1	1	1	0.330236	Cara002g007860, Cara002g007870, Cara002g007880, Cara002g007940, Cara002g007950, Cara002g008090, Cara002g008120, Cara002g008130, Cara002g008160, Cara002g008200, Cara002g008210, Cara002g008220, Cara002g008230, Cara002g008290, Cara002g008320, Cara002g008330, Cara002g008350, Cara002g008380, Cara002g008400, Cara002g008480, Cara002g008490, Cara002g008500, Cara002g008520, Cara002g008540, Cara002g008560, Cara002g008580, Cara002g008600, Cara002g008610, Cara002g008620, Cara002g008660, Cara002g008680, Cara002g008690, Cara002g008700, Cara002g008710, Cara002g008720, Cara002g008800, Cara002g008810, Cara002g008840, Cara002g008850, Cara002g008860, Cara002g008900, Cara002g008910, Cara002g008920, Cara002g008930, Cara002g010290, Cara002g010330, Cara002g010340, Cara002g010350, Cara002g010360, Cara002g010370, Cara002g010390, Cara002g010400, Cara002g010430, Cara002g010450, Cara002g010480, Cara002g010490, Cara002g010500, Cara002g010510, Cara002g010530, Cara002g010590, Cara002g010600, Cara002g010650, Cara002g010670, Cara002g010680, Cara002g010690, Cara002g010700, Cara002g010710, Cara002g010720, Cara002g010730, Cara002g010740, Cara002g010790, Cara002g010860, Cara002g011000, Cara002g011010, Cara002g011050, Cara002g011060, Cara002g011090, Cara002g011120, Cara002g011150, Cara002g011170, Cara002g011180, Cara002g011240, Cara002g011320, Cara002g011420, Cara002g011440, Cara002g011450, Cara002g011480, Cara002g011520, Cara002g011620, Cara002g011630, Cara002g011670, Cara002g011680, Cara002g011690, Cara002g011700, Cara002g011710, Cara002g011720, Cara002g011740, Cara004g002020, Cara004g002030, Cara004g006420, Cara004g006590, Cara004g006610, Cara004g006640, Cara004g006670, Cara004g006760, Cara004g006920, Cara004g007000, Cara004g007010, Cara004g008310, Cara004g008390, Cara004g008450, Cara004g008470, Cara004g008500, Cara004g008730, Cara004g010140, Cara004g010180, Cara004g010200, Cara004g010210, Cara004g010240, Cara004g010250, Cara004g025810, Cara004g025840, Cara004g027340, Cara004g056190, Cara004g056290, Cara004g056300, Cara004g056310, Cara004g056330, Cara004g056340, Cara004g056370, Cara004g056420, Cara004g056440, Cara004g056500, Cara004g056520, Cara004g056530, Cara004g056550, Cara004g056630, Cara004g056640, Cara004g056650, Cara004g056670, Cara004g056680, Cara004g056700, Cara004g056710, Cara004g056730, Cara004g056750, Cara004g056880, Cara004g056900, Cara004g056920, Cara004g056960, Cara004g056970, Cara004g057040, Cara004g057050, Cara004g057090, Cara004g057110, Cara004g057130, Cara004g057180, Cara004g057230, Cara004g057300, Cara004g057320, Cara004g057330, Cara004g057340, Cara004g057350, Cara004g057360, Cara004g057370, Cara004g057400, Cara004g057410, Cara004g057420, Cara004g057450, Cara004g057460, Cara004g057540, Cara004g057580, Cara004g057670, Cara004g057680, Cara010g000810, Cara010g000830, Cara010g000840, Cara010g000850, Cara010g000870, Cara010g000880, Cara010g000890, Cara010g000910, Cara010g000930, Cara010g000970, Cara010g000980, Cara010g001000, Cara010g001080, Cara010g001100, Cara010g001130, Cara010g001160, Cara010g001170, Cara010g001180, Cara010g001190, Cara010g001200, Cara010g001220, Cara010g001230, Cara010g001240, Cara010g001290, Cara010g001300, Cara010g001310, Cara010g001320, Cara010g001350, Cara010g001360, Cara010g001370, Cara010g001390, Cara010g001400, Cara010g001410, Cara010g001420, Cara010g001430, Cara010g001450, Cara010g001460, Cara010g001480, Cara010g001510, Cara010g001520, Cara010g001560, Cara010g001570, Cara010g001580, Cara010g001600, Cara010g001640, Cara010g001660, Cara010g001670, Cara010g001690, Cara010g001710, Cara010g001720, Cara010g001730, Cara010g001750, Cara010g001760, Cara010g001790, Cara010g001820, Cara010g001830, Cara010g001940, Cara010g001950, Cara010g001960, Cara010g001980, Cara010g002020, Cara010g002040, Cara010g002060, Cara010g002810, Cara010g002840, Cara010g002880, Cara010g002900, Cara010g002940, Cara010g002950, Cara010g002970, Cara010g002980, Cara010g002990, Cara010g003020, Cara010g003060, Cara010g003070, Cara010g003080, Cara010g003110, Cara010g003120, Cara010g003140, Cara010g003150, Cara010g003170, Cara010g003190, Cara010g003240, Cara010g003260, Cara010g003270, Cara010g003290, Cara010g003300, Cara010g003310, Cara010g003390, Cara010g003410, Cara010g003420, Cara010g003440, Cara010g003450, Cara010g003480, Cara010g003610, Cara010g003620, Cara010g003680, Cara010g003690, Cara010g003710, Cara010g003760, Cara010g003780, Cara010g003790, Cara010g003840, Cara010g005180, Cara014g018590, Cara014g018690, Cara014g018710, Cara014g018740, Cara014g018760, Cara014g018790, Cara014g018830, Cara014g018860, Cara014g018880, Cara014g018900, Cara014g019170, Cara014g019190, Cara014g019230, Cara014g019250, Cara014g019260, Cara014g019820, Cara014g019980, Cara014g020050, Cara014g020060, Cara014g020070, Cara014g020100, Cara014g020120, Cara014g020180, Cara014g020190, Cara014g020260, Cara014g020270, Cara014g020280, Cara014g020360, Cara014g020370, Cara014g020380, Cara014g020390, Cara014g020410, Cara014g020480, Cara014g021610, Cara014g021620, Cara014g021630, Cara014g021650, Cara014g021660, Cara014g021670, Cara014g021680, Cara014g021690, Cara014g021700, Cara014g021720, Cara014g021730, Cara014g021760, Cara014g021770, Cara014g021780, Cara014g021790, Cara014g021810, Cara014g021880, Cara014g021890, Cara014g021910, Cara014g021940, Cara014g025460, Cara014g025510, Cara014g025570, Cara014g025600, Cara014g025610, Cara014g025660, Cara014g025680, Cara014g025690, Cara014g025700, Cara014g025710, Cara014g025720, Cara014g025730, Cara014g025820, Cara014g025830, Cara014g026640, Cara014g026670, Cara014g026740, Cara014g026820, Cara014g026860, Cara014g026890, Cara014g026940, Cara014g026950, Cara014g026970, Cara014g027000, Cara014g027010, Cara014g027150, Cara014g027200, Cara014g027230, Cara014g027240, Cara014g027280, Cara014g027330, Cara014g027340, Cara014g027360, Cara014g027400, Cara014g027450, Cara014g027480, Cara014g027530, Cara014g027570, Cara014g027620, Cara014g027630, Cara014g027640, Cara014g027650, Cara014g027660, Cara014g027700, Cara014g027720, Cara014g027740, Cara014g027760, Cara014g027770, Cara014g027780, Cara014g027800, Cara014g027820, Cara014g027840, Cara014g027850, Cara014g027870, Cara014g027890, Cara014g027910, Cara014g027920, Cara014g027930, Cara014g027940, Cara016g000690, Cara016g000730, Cara016g000830, Cara016g000870, Cara016g000880, Cara016g000890, Cara016g000940, Cara016g001020, Cara016g001030, Cara016g001060, Cara016g001080, Cara016g001090, Cara016g001110, Cara016g001130, Cara016g001160, Cara016g001200, Cara016g001210, Cara016g001270, Cara016g001280, Cara016g001310, Cara016g001320, Cara016g001330, Cara016g001340, Cara016g001360, Cara016g001390, Cara016g001420, Cara016g001460, Cara016g001480, Cara016g001500, Cara016g001510, Cara016g001530, Cara016g001560, Cara016g001590, Cara016g001620, Cara016g001650, Cara016g001710, Cara016g001720, Cara016g001740, Cara016g001750, Cara016g008490, Cara018g006320, Cara018g006330, Cara018g006580, Cara018g006600, Cara022g001190, Cara022g001200, Cara022g001210, Cara022g001220, Cara022g001230, Cara022g001260, Cara022g001280, Cara022g001290, Cara022g001300, Cara022g001310, Cara022g001320, Cara022g001430, Cara022g001460, Cara022g001510, Cara022g001520, Cara022g001540, Cara022g001550, Cara022g001570, Cara022g001580, Cara022g001610, Cara022g001620, Cara022g001630, Cara022g001640, Cara022g001690, Cara022g001700, Cara022g001710, Cara022g001720, Cara022g001750, Cara022g001770, Cara022g001780, Cara022g001870, Cara022g002060, Cara022g002090, Cara022g002110, Cara022g002120, Cara022g002130, Cara022g002150, Cara022g002160, Cara022g002170, Cara022g002190, Cara022g002210, Cara022g002220, Cara022g002240, Cara022g002260, Cara022g002270, Cara022g002290, Cara022g002300, Cara022g002310, Cara022g002320, Cara022g002340, Cara022g002360, Cara022g002410, Cara022g002430, Cara022g002440, Cara022g002450, Cara022g002470, Cara022g002480, Cara022g002490, Cara022g002560, Cara022g002570, Cara022g002580, Cara022g002600, Cara022g002610, Cara022g002620, Cara022g002630, Cara022g002660, Cara022g002730, Cara022g002760, Cara022g002770, Cara022g002780, Cara022g002790, Cara022g002840, Cara022g002860, Cara022g002900, Cara022g002910, Cara022g005090, Cara022g005140, Cara022g005770, Cara022g005780, Cara022g005790
GO:0070568	MF	e	guanylyltransferase activity	3/1149	9/35449	0.00246395	5	3	1	1	1	0.330236	Cara004g008470, Cara010g002900, Cara014g021670
GO:2001070	MF	e	starch binding	3/1149	9/35449	0.00246395	4	3	1	1	1	0.330236	Cara002g011630, Cara004g006610, Cara014g021700
GO:0043023	MF	e	ribosomal large subunit binding	3/1149	9/35449	0.00246395	4	3	1	1	1	0.330236	Cara002g011120, Cara010g000910, Cara022g002210
GO:0008308	MF	e	voltage-gated anion channel activity	4/1149	19/35449	0.0028829	8	4	1	1	1	0.330236	Cara002g010370, Cara010g001250, Cara014g027280, Cara022g005140
GO:0010472	MF	e	GDP-galactose:glucose-1-phosphate guanylyltransferase activity	2/1149	3/35449	0.00308117	6	2	1	1	1	0.330236	Cara010g002900, Cara014g021670
GO:0010473	MF	e	GDP-galactose:myoinositol-1-phosphate guanylyltransferase activity	2/1149	3/35449	0.00308117	6	2	1	1	1	0.330236	Cara010g002900, Cara014g021670
GO:0010471	MF	e	GDP-galactose:mannose-1-phosphate guanylyltransferase activity	2/1149	3/35449	0.00308117	7	2	1	1	1	0.330236	Cara010g002900, Cara014g021670
GO:0010475	MF	e	galactose-1-phosphate guanylyltransferase (GDP) activity	2/1149	3/35449	0.00308117	6	2	1	1	1	0.330236	Cara010g002900, Cara014g021670
GO:0080048	MF	e	GDP-D-glucose phosphorylase activity	2/1149	3/35449	0.00308117	6	2	1	1	1	0.330236	Cara010g002900, Cara014g021670
GO:0008928	MF	e	mannose-1-phosphate guanylyltransferase (GDP) activity	2/1149	3/35449	0.00308117	7	2	1	1	1	0.330236	Cara010g002900, Cara014g021670
GO:0080047	MF	e	GDP-L-galactose phosphorylase activity	2/1149	3/35449	0.00308117	6	2	1	1	1	0.330236	Cara010g002900, Cara014g021670
GO:0010474	MF	e	glucose-1-phosphate guanylyltransferase (GDP) activity	2/1149	3/35449	0.00308117	6	2	1	1	1	0.330236	Cara010g002900, Cara014g021670
GO:1990904	CC	e	ribonucleoprotein complex	48/1149	1049/35449	0.0166533	2	48	1	1	1	0.330348	Cara002g007920, Cara002g008090, Cara002g008490, Cara002g008660, Cara002g008910, Cara002g008920, Cara002g010450, Cara002g010610, Cara002g010860, Cara002g011130, Cara002g011150, Cara002g011750, Cara004g010200, Cara004g056640, Cara004g056680, Cara004g056700, Cara004g056710, Cara004g056790, Cara004g056980, Cara004g057050, Cara004g057400, Cara010g000840, Cara010g000980, Cara010g001510, Cara010g001690, Cara010g001730, Cara010g002860, Cara010g002890, Cara010g002940, Cara010g002960, Cara010g003290, Cara014g018790, Cara014g019330, Cara014g019980, Cara014g020120, Cara014g020260, Cara014g020280, Cara014g021760, Cara014g025600, Cara014g025730, Cara014g025850, Cara014g025860, Cara014g026740, Cara014g026800, Cara016g000870, Cara016g000880, Cara016g001330, Cara022g002660
GO:0009504	CC	e	cell plate	4/1149	31/35449	0.0172215	4	4	1	1	1	0.331594	Cara002g010290, Cara004g056550, Cara004g057580, Cara010g001300
GO:0000428	CC	e	DNA-directed RNA polymerase complex	6/1149	64/35449	0.0173985	6	6	1	1	1	0.331594	Cara010g001820, Cara014g020290, Cara016g001750, Cara022g001540, Cara022g002240, Cara022g002450
GO:0030244	BP	e	cellulose biosynthetic process	6/1149	55/35449	0.00858092	9	6	1	1	1	0.341818	Cara002g007870, Cara004g008470, Cara010g001880, Cara014g025770, Cara014g025780, Cara016g001350
GO:0032446	BP	e	protein modification by small protein conjugation	35/1149	687/35449	0.0086909	8	35	1	1	1	0.341818	Cara002g008780, Cara002g008850, Cara002g008880, Cara002g010640, Cara002g010670, Cara002g011120, Cara002g011450, Cara002g011620, Cara002g011790, Cara004g006720, Cara004g008500, Cara004g008730, Cara004g057010, Cara010g001390, Cara010g001530, Cara010g001920, Cara010g002840, Cara010g003770, Cara014g019820, Cara014g019840, Cara014g020140, Cara014g026820, Cara014g027360, Cara014g027750, Cara014g027760, Cara014g027920, Cara014g027940, Cara016g000870, Cara016g001120, Cara016g001340, Cara016g001440, Cara022g001790, Cara022g002040, Cara022g002340, Cara022g002480
GO:0006396	BP	e	RNA processing	40/1149	809/35449	0.00869287	7	40	1	1	1	0.341818	Cara002g008660, Cara002g010710, Cara002g011000, Cara002g011060, Cara002g011150, Cara002g011690, Cara002g011750, Cara004g010200, Cara004g010250, Cara004g056410, Cara004g057110, Cara004g057360, Cara004g057400, Cara010g000930, Cara010g000980, Cara010g001420, Cara010g001510, Cara010g001540, Cara010g001730, Cara010g001930, Cara010g001940, Cara010g002940, Cara010g003290, Cara010g003420, Cara010g003450, Cara010g003710, Cara014g018790, Cara014g019230, Cara014g019260, Cara014g020120, Cara014g020280, Cara014g025460, Cara014g025600, Cara014g025720, Cara014g026740, Cara014g026960, Cara014g027410, Cara014g027700, Cara022g002790, Cara022g002840
GO:0006355	BP	e	regulation of transcription, DNA-templated	98/1149	2336/35449	0.00921621	9	98	1	1	1	0.341818	Cara002g007880, Cara002g008120, Cara002g008500, Cara002g008540, Cara002g008620, Cara002g008720, Cara002g008840, Cara002g010530, Cara002g010600, Cara002g010680, Cara002g010770, Cara002g010900, Cara002g011080, Cara002g011170, Cara002g011420, Cara002g011520, Cara002g011740, Cara004g010210, Cara004g010240, Cara004g010250, Cara004g056340, Cara004g056370, Cara004g056670, Cara004g056960, Cara004g057090, Cara004g057130, Cara004g057320, Cara004g057680, Cara010g000810, Cara010g000970, Cara010g001080, Cara010g001180, Cara010g001240, Cara010g001310, Cara010g001320, Cara010g001460, Cara010g001930, Cara010g002810, Cara010g002840, Cara010g003140, Cara010g003150, Cara010g003760, Cara014g018620, Cara014g018670, Cara014g018710, Cara014g018880, Cara014g018900, Cara014g019170, Cara014g019190, Cara014g020050, Cara014g020100, Cara014g020190, Cara014g020360, Cara014g020370, Cara014g020390, Cara014g020480, Cara014g021680, Cara014g021880, Cara014g021910, Cara014g025690, Cara014g025700, Cara014g025710, Cara014g026890, Cara014g026970, Cara014g027230, Cara014g027240, Cara014g027480, Cara014g027620, Cara014g027630, Cara014g027850, Cara016g000690, Cara016g000830, Cara016g000860, Cara016g001110, Cara016g001160, Cara016g001360, Cara016g001420, Cara016g001740, Cara018g006320, Cara022g001190, Cara022g001200, Cara022g001260, Cara022g001320, Cara022g001520, Cara022g001570, Cara022g001580, Cara022g001610, Cara022g001690, Cara022g002230, Cara022g002260, Cara022g002320, Cara022g002410, Cara022g002440, Cara022g002450, Cara022g002470, Cara022g005110, Cara022g005780, Cara022g005790
GO:2001141	BP	e	regulation of RNA biosynthetic process	98/1149	2336/35449	0.00921621	7	98	1	1	1	0.341818	Cara002g007880, Cara002g008120, Cara002g008500, Cara002g008540, Cara002g008620, Cara002g008720, Cara002g008840, Cara002g010530, Cara002g010600, Cara002g010680, Cara002g010770, Cara002g010900, Cara002g011080, Cara002g011170, Cara002g011420, Cara002g011520, Cara002g011740, Cara004g010210, Cara004g010240, Cara004g010250, Cara004g056340, Cara004g056370, Cara004g056670, Cara004g056960, Cara004g057090, Cara004g057130, Cara004g057320, Cara004g057680, Cara010g000810, Cara010g000970, Cara010g001080, Cara010g001180, Cara010g001240, Cara010g001310, Cara010g001320, Cara010g001460, Cara010g001930, Cara010g002810, Cara010g002840, Cara010g003140, Cara010g003150, Cara010g003760, Cara014g018620, Cara014g018670, Cara014g018710, Cara014g018880, Cara014g018900, Cara014g019170, Cara014g019190, Cara014g020050, Cara014g020100, Cara014g020190, Cara014g020360, Cara014g020370, Cara014g020390, Cara014g020480, Cara014g021680, Cara014g021880, Cara014g021910, Cara014g025690, Cara014g025700, Cara014g025710, Cara014g026890, Cara014g026970, Cara014g027230, Cara014g027240, Cara014g027480, Cara014g027620, Cara014g027630, Cara014g027850, Cara016g000690, Cara016g000830, Cara016g000860, Cara016g001110, Cara016g001160, Cara016g001360, Cara016g001420, Cara016g001740, Cara018g006320, Cara022g001190, Cara022g001200, Cara022g001260, Cara022g001320, Cara022g001520, Cara022g001570, Cara022g001580, Cara022g001610, Cara022g001690, Cara022g002230, Cara022g002260, Cara022g002320, Cara022g002410, Cara022g002440, Cara022g002450, Cara022g002470, Cara022g005110, Cara022g005780, Cara022g005790
GO:1903506	BP	e	regulation of nucleic acid-templated transcription	98/1149	2336/35449	0.00921621	8	98	1	1	1	0.341818	Cara002g007880, Cara002g008120, Cara002g008500, Cara002g008540, Cara002g008620, Cara002g008720, Cara002g008840, Cara002g010530, Cara002g010600, Cara002g010680, Cara002g010770, Cara002g010900, Cara002g011080, Cara002g011170, Cara002g011420, Cara002g011520, Cara002g011740, Cara004g010210, Cara004g010240, Cara004g010250, Cara004g056340, Cara004g056370, Cara004g056670, Cara004g056960, Cara004g057090, Cara004g057130, Cara004g057320, Cara004g057680, Cara010g000810, Cara010g000970, Cara010g001080, Cara010g001180, Cara010g001240, Cara010g001310, Cara010g001320, Cara010g001460, Cara010g001930, Cara010g002810, Cara010g002840, Cara010g003140, Cara010g003150, Cara010g003760, Cara014g018620, Cara014g018670, Cara014g018710, Cara014g018880, Cara014g018900, Cara014g019170, Cara014g019190, Cara014g020050, Cara014g020100, Cara014g020190, Cara014g020360, Cara014g020370, Cara014g020390, Cara014g020480, Cara014g021680, Cara014g021880, Cara014g021910, Cara014g025690, Cara014g025700, Cara014g025710, Cara014g026890, Cara014g026970, Cara014g027230, Cara014g027240, Cara014g027480, Cara014g027620, Cara014g027630, Cara014g027850, Cara016g000690, Cara016g000830, Cara016g000860, Cara016g001110, Cara016g001160, Cara016g001360, Cara016g001420, Cara016g001740, Cara018g006320, Cara022g001190, Cara022g001200, Cara022g001260, Cara022g001320, Cara022g001520, Cara022g001570, Cara022g001580, Cara022g001610, Cara022g001690, Cara022g002230, Cara022g002260, Cara022g002320, Cara022g002410, Cara022g002440, Cara022g002450, Cara022g002470, Cara022g005110, Cara022g005780, Cara022g005790
GO:0007094	BP	e	mitotic spindle assembly checkpoint	3/1149	14/35449	0.00945956	13	3	1	1	1	0.341818	Cara010g000850, Cara022g001310, Cara022g002310
GO:2000816	BP	e	negative regulation of mitotic sister chromatid separation	3/1149	14/35449	0.00945956	10	3	1	1	1	0.341818	Cara010g000850, Cara022g001310, Cara022g002310
GO:0051985	BP	e	negative regulation of chromosome segregation	3/1149	14/35449	0.00945956	5	3	1	1	1	0.341818	Cara010g000850, Cara022g001310, Cara022g002310
GO:1905819	BP	e	negative regulation of chromosome separation	3/1149	14/35449	0.00945956	7	3	1	1	1	0.341818	Cara010g000850, Cara022g001310, Cara022g002310
GO:0001933	BP	e	negative regulation of protein phosphorylation	3/1149	14/35449	0.00945956	9	3	1	1	1	0.341818	Cara002g008860, Cara014g019260, Cara022g002830
GO:0045841	BP	e	negative regulation of mitotic metaphase/anaphase transition	3/1149	14/35449	0.00945956	11	3	1	1	1	0.341818	Cara010g000850, Cara022g001310, Cara022g002310
GO:0071174	BP	e	mitotic spindle checkpoint	3/1149	14/35449	0.00945956	12	3	1	1	1	0.341818	Cara010g000850, Cara022g001310, Cara022g002310
GO:0071173	BP	e	spindle assembly checkpoint	3/1149	14/35449	0.00945956	8	3	1	1	1	0.341818	Cara010g000850, Cara022g001310, Cara022g002310
GO:0033048	BP	e	negative regulation of mitotic sister chromatid segregation	3/1149	14/35449	0.00945956	9	3	1	1	1	0.341818	Cara010g000850, Cara022g001310, Cara022g002310
GO:1902100	BP	e	negative regulation of metaphase/anaphase transition of cell cycle	3/1149	14/35449	0.00945956	9	3	1	1	1	0.341818	Cara010g000850, Cara022g001310, Cara022g002310
GO:0031577	BP	e	spindle checkpoint	3/1149	14/35449	0.00945956	7	3	1	1	1	0.341818	Cara010g000850, Cara022g001310, Cara022g002310
GO:0033046	BP	e	negative regulation of sister chromatid segregation	3/1149	14/35449	0.00945956	8	3	1	1	1	0.341818	Cara010g000850, Cara022g001310, Cara022g002310
GO:0030656	BP	e	regulation of vitamin metabolic process	2/1149	5/35449	0.00983403	5	2	1	1	1	0.34509	Cara014g027340, Cara014g027650
GO:0080171	BP	e	lytic vacuole organization	2/1149	5/35449	0.00983403	5	2	1	1	1	0.34509	Cara004g008800, Cara014g018760
GO:0006269	BP	e	DNA replication, synthesis of RNA primer	2/1149	5/35449	0.00983403	8	2	1	1	1	0.34509	Cara016g001750, Cara022g001540
GO:0007163	BP	e	establishment or maintenance of cell polarity	2/1149	5/35449	0.00983403	2	2	1	1	1	0.34509	Cara010g001240, Cara014g021780
GO:0031669	BP	e	cellular response to nutrient levels	11/1149	150/35449	0.00991331	5	11	1	1	1	0.34509	Cara002g007880, Cara002g008690, Cara002g011090, Cara002g011720, Cara004g057460, Cara010g002880, Cara014g026660, Cara014g026970, Cara016g000890, Cara022g001640, Cara022g005790
GO:0000398	BP	e	mRNA splicing, via spliceosome	10/1149	130/35449	0.00991744	11	10	1	1	1	0.34509	Cara002g008660, Cara002g011150, Cara002g011750, Cara004g010200, Cara010g000930, Cara010g001730, Cara010g003290, Cara014g018790, Cara014g020120, Cara014g020280
GO:1901421	BP	e	positive regulation of response to alcohol	5/1149	41/35449	0.0101049	5	5	1	1	1	0.345221	Cara002g008640, Cara002g011240, Cara014g021690, Cara022g002480, Cara022g002770
GO:0009789	BP	e	positive regulation of abscisic acid-activated signaling pathway	5/1149	41/35449	0.0101049	7	5	1	1	1	0.345221	Cara002g008640, Cara002g011240, Cara014g021690, Cara022g002480, Cara022g002770
GO:1905959	BP	e	positive regulation of cellular response to alcohol	5/1149	41/35449	0.0101049	6	5	1	1	1	0.345221	Cara002g008640, Cara002g011240, Cara014g021690, Cara022g002480, Cara022g002770
GO:0098798	CC	e	mitochondrial protein complex	14/1149	220/35449	0.0188665	5	14	1	1	1	0.351921	Cara002g008070, Cara002g008190, Cara002g010370, Cara002g010570, Cara002g011130, Cara002g014450, Cara004g006710, Cara004g056790, Cara004g057050, Cara014g020060, Cara014g025460, Cara022g001800, Cara022g002090, Cara022g002680
GO:0005741	CC	e	mitochondrial outer membrane	4/1149	32/35449	0.0191891	6	4	1	1	1	0.351921	Cara002g010370, Cara014g027280, Cara022g002060, Cara022g005140
GO:0005742	CC	e	mitochondrial outer membrane translocase complex	2/1149	7/35449	0.0197785	7	2	1	1	1	0.356012	Cara002g008070, Cara002g010370
GO:0006004	BP	e	fucose metabolic process	4/1149	27/35449	0.010634	6	4	1	1	1	0.358946	Cara002g008160, Cara014g025560, Cara014g025590, Cara022g002850
GO:0050657	BP	e	nucleic acid transport	7/1149	75/35449	0.0108283	6	7	1	1	1	0.359053	Cara002g011680, Cara002g011690, Cara010g001420, Cara014g027630, Cara016g000720, Cara022g002640, Cara022g002760
GO:0050658	BP	e	RNA transport	7/1149	75/35449	0.0108283	7	7	1	1	1	0.359053	Cara002g011680, Cara002g011690, Cara010g001420, Cara014g027630, Cara016g000720, Cara022g002640, Cara022g002760
GO:0051236	BP	e	establishment of RNA localization	7/1149	75/35449	0.0108283	3	7	1	1	1	0.359053	Cara002g011680, Cara002g011690, Cara010g001420, Cara014g027630, Cara016g000720, Cara022g002640, Cara022g002760
GO:0009734	BP	e	auxin-activated signaling pathway	13/1149	189/35449	0.0109068	6	13	1	1	1	0.359541	Cara002g008120, Cara002g011690, Cara010g000800, Cara010g001080, Cara010g001830, Cara014g019170, Cara014g021840, Cara014g021910, Cara014g025610, Cara014g026820, Cara014g027010, Cara014g027270, Cara016g001360
GO:0071470	BP	e	cellular response to osmotic stress	6/1149	58/35449	0.011045	5	6	1	1	1	0.359836	Cara002g011620, Cara004g007100, Cara004g008500, Cara014g021840, Cara022g001280, Cara022g002150
GO:0001510	BP	e	RNA methylation	6/1149	58/35449	0.011045	8	6	1	1	1	0.359836	Cara010g001540, Cara010g001930, Cara014g019230, Cara014g025720, Cara014g026960, Cara016g001030
GO:0009893	BP	e	positive regulation of metabolic process	39/1149	797/35449	0.0111072	4	39	1	1	1	0.359836	Cara002g008540, Cara002g008840, Cara002g011010, Cara002g011170, Cara002g011520, Cara002g011700, Cara004g006670, Cara004g008450, Cara004g008730, Cara004g056970, Cara010g003150, Cara014g018740, Cara014g018880, Cara014g019170, Cara014g020100, Cara014g020260, Cara014g021730, Cara014g025690, Cara014g025700, Cara014g026820, Cara014g026890, Cara014g027230, Cara014g027340, Cara014g027360, Cara014g027620, Cara014g027630, Cara014g027850, Cara016g000690, Cara016g000830, Cara016g000860, Cara016g000970, Cara016g001110, Cara016g001420, Cara022g001570, Cara022g001580, Cara022g001610, Cara022g002190, Cara022g002360, Cara022g002870
GO:0031966	CC	e	mitochondrial membrane	12/1149	186/35449	0.0207602	5	12	1	1	1	0.361352	Cara002g010370, Cara002g010510, Cara002g014440, Cara004g056580, Cara004g057140, Cara014g025790, Cara014g027280, Cara016g001590, Cara016g001680, Cara022g001800, Cara022g002060, Cara022g005140
GO:0044435	CC	e	plastid part	73/1149	1717/35449	0.0208186	4	73	1	1	1	0.361352	Cara002g008140, Cara002g008430, Cara002g010450, Cara002g010510, Cara002g010610, Cara002g011050, Cara002g011180, Cara002g011300, Cara002g011320, Cara002g011590, Cara002g011650, Cara002g014440, Cara004g006590, Cara004g006630, Cara004g006890, Cara004g056260, Cara004g056310, Cara004g056580, Cara004g056640, Cara004g057060, Cara004g057340, Cara004g057390, Cara004g057580, Cara010g000890, Cara010g000960, Cara010g001330, Cara010g001560, Cara010g002010, Cara010g002880, Cara010g003010, Cara010g003240, Cara010g003320, Cara010g003380, Cara010g003670, Cara010g003680, Cara010g003730, Cara014g018730, Cara014g018980, Cara014g019320, Cara014g019770, Cara014g020190, Cara014g020520, Cara014g020540, Cara014g021630, Cara014g021700, Cara014g021760, Cara014g021770, Cara014g021820, Cara014g026670, Cara014g026930, Cara014g027280, Cara014g027410, Cara014g027700, Cara014g027720, Cara014g027820, Cara014g027840, Cara016g000780, Cara016g001080, Cara016g001320, Cara016g001330, Cara016g001380, Cara016g001430, Cara016g001460, Cara016g001620, Cara018g006600, Cara022g001430, Cara022g001770, Cara022g002220, Cara022g002420, Cara022g002450, Cara022g002560, Cara022g002570, Cara022g005140
GO:0045833	BP	e	negative regulation of lipid metabolic process	3/1149	15/35449	0.011543	6	3	1	1	1	0.361489	Cara004g006920, Cara010g003680, Cara016g001130
GO:1905177	BP	e	tracheary element differentiation	3/1149	15/35449	0.011543	4	3	1	1	1	0.361489	Cara002g011010, Cara004g006670, Cara014g018900
GO:0042326	BP	e	negative regulation of phosphorylation	3/1149	15/35449	0.011543	8	3	1	1	1	0.361489	Cara002g008860, Cara014g019260, Cara022g002830
GO:1900426	BP	e	positive regulation of defense response to bacterium	3/1149	15/35449	0.011543	7	3	1	1	1	0.361489	Cara014g019190, Cara014g021690, Cara014g027780
GO:0010215	BP	e	cellulose microfibril organization	3/1149	15/35449	0.011543	5	3	1	1	1	0.361489	Cara004g013370, Cara014g025770, Cara014g025780
GO:0009403	BP	e	toxin biosynthetic process	3/1149	15/35449	0.011543	4	3	1	1	1	0.361489	Cara002g011170, Cara004g006420, Cara010g000810
GO:1905957	BP	e	regulation of cellular response to alcohol	9/1149	114/35449	0.0119829	5	9	1	1	1	0.368726	Cara002g008640, Cara002g011240, Cara010g003070, Cara014g021690, Cara014g025820, Cara016g001710, Cara022g002340, Cara022g002480, Cara022g002770
GO:1901419	BP	e	regulation of response to alcohol	9/1149	114/35449	0.0119829	4	9	1	1	1	0.368726	Cara002g008640, Cara002g011240, Cara010g003070, Cara014g021690, Cara014g025820, Cara016g001710, Cara022g002340, Cara022g002480, Cara022g002770
GO:0009787	BP	e	regulation of abscisic acid-activated signaling pathway	9/1149	114/35449	0.0119829	6	9	1	1	1	0.368726	Cara002g008640, Cara002g011240, Cara010g003070, Cara014g021690, Cara014g025820, Cara016g001710, Cara022g002340, Cara022g002480, Cara022g002770
GO:0097305	BP	e	response to alcohol	28/1149	524/35449	0.0120358	4	28	1	1	1	0.368726	Cara002g008540, Cara002g008580, Cara002g008660, Cara002g008840, Cara002g010430, Cara002g010790, Cara002g011530, Cara004g006690, Cara004g056550, Cara004g056670, Cara004g057090, Cara010g001940, Cara010g003140, Cara010g003240, Cara010g003290, Cara010g003680, Cara014g018710, Cara014g018740, Cara014g025710, Cara014g026890, Cara014g027740, Cara014g027800, Cara016g001710, Cara022g001260, Cara022g001280, Cara022g001640, Cara022g002410, Cara022g002480
GO:0000904	BP	e	cell morphogenesis involved in differentiation	15/1149	227/35449	0.0122741	5	15	1	1	1	0.373131	Cara002g008380, Cara004g013380, Cara004g056680, Cara004g056920, Cara004g057320, Cara004g057580, Cara010g001460, Cara010g003150, Cara010g005200, Cara014g021780, Cara016g000740, Cara016g000940, Cara016g001160, Cara016g001310, Cara022g002620
GO:2001251	BP	e	negative regulation of chromosome organization	5/1149	43/35449	0.0123119	7	5	1	1	1	0.373131	Cara010g000850, Cara014g018880, Cara014g020100, Cara022g001310, Cara022g002310
GO:0031327	BP	e	negative regulation of cellular biosynthetic process	20/1149	343/35449	0.012796	6	20	1	1	1	0.38444	Cara002g008720, Cara002g008840, Cara002g008910, Cara002g008920, Cara002g010900, Cara002g011080, Cara004g006920, Cara004g010240, Cara010g000910, Cara010g002810, Cara010g002960, Cara014g019820, Cara014g020100, Cara014g020480, Cara014g027620, Cara016g001130, Cara022g001260, Cara022g001320, Cara022g001520, Cara022g002210
GO:0009063	BP	e	cellular amino acid catabolic process	8/1149	96/35449	0.0128215	7	8	1	1	1	0.38444	Cara002g008210, Cara002g008220, Cara002g011720, Cara004g006420, Cara004g010230, Cara010g003020, Cara014g021760, Cara016g000890
GO:0009890	BP	e	negative regulation of biosynthetic process	20/1149	347/35449	0.0135367	5	20	1	1	1	0.403645	Cara002g008720, Cara002g008840, Cara002g008910, Cara002g008920, Cara002g010900, Cara002g011080, Cara004g006920, Cara004g010240, Cara010g000910, Cara010g002810, Cara010g002960, Cara014g019820, Cara014g020100, Cara014g020480, Cara014g027620, Cara016g001130, Cara022g001260, Cara022g001320, Cara022g001520, Cara022g002210
GO:0016554	BP	e	cytidine to uridine editing	4/1149	29/35449	0.0136768	9	4	1	1	1	0.403645	Cara002g011000, Cara010g001360, Cara014g025460, Cara018g006580
GO:0048825	BP	e	cotyledon development	4/1149	29/35449	0.0136768	6	4	1	1	1	0.403645	Cara002g008720, Cara002g010680, Cara004g010240, Cara016g001320
GO:0044427	CC	e	chromosomal part	22/1149	415/35449	0.0244507	4	22	1	1	1	0.403913	Cara002g008230, Cara002g010500, Cara004g006590, Cara004g006760, Cara004g008390, Cara004g008890, Cara004g056290, Cara004g057330, Cara010g002040, Cara010g003080, Cara014g018880, Cara014g020100, Cara014g027240, Cara014g027630, Cara016g001750, Cara016g028870, Cara022g001310, Cara022g001540, Cara022g001750, Cara022g002190, Cara022g002240, Cara022g002310
GO:0005839	CC	e	proteasome core complex	3/1149	20/35449	0.0256561	3	3	1	1	1	0.403913	Cara010g001450, Cara014g021640, Cara022g002740
GO:0044455	CC	e	mitochondrial membrane part	13/1149	205/35449	0.0257806	5	13	1	1	1	0.403913	Cara002g008070, Cara002g008190, Cara002g010370, Cara002g010570, Cara002g011780, Cara002g014450, Cara004g006710, Cara010g005200, Cara014g020060, Cara022g001530, Cara022g001800, Cara022g002090, Cara022g002680
GO:0098799	CC	e	outer mitochondrial membrane protein complex	2/1149	8/35449	0.0258103	6	2	1	1	1	0.403913	Cara002g008070, Cara002g010370
GO:0046658	CC	e	anchored component of plasma membrane	11/1149	171/35449	0.0275782	4	11	1	1	1	0.403913	Cara002g008800, Cara002g011390, Cara004g013360, Cara010g001950, Cara010g001990, Cara010g002000, Cara014g025770, Cara014g025780, Cara016g001020, Cara016g001450, Cara022g001710
GO:0030880	CC	e	RNA polymerase complex	6/1149	72/35449	0.0292474	5	6	1	1	1	0.403913	Cara010g001820, Cara014g020290, Cara016g001750, Cara022g001540, Cara022g002240, Cara022g002450
GO:1990234	CC	e	transferase complex	30/1149	621/35449	0.0293655	3	30	1	1	1	0.403913	Cara002g008230, Cara002g008850, Cara002g011160, Cara002g011540, Cara004g008390, Cara004g010210, Cara004g057010, Cara004g057460, Cara010g001210, Cara010g001340, Cara010g001420, Cara010g001820, Cara010g001920, Cara010g003070, Cara010g003250, Cara014g018620, Cara014g018690, Cara014g018800, Cara014g019820, Cara014g020290, Cara014g020460, Cara014g026820, Cara014g027200, Cara014g027360, Cara016g001030, Cara016g001130, Cara016g001750, Cara022g001540, Cara022g002240, Cara022g002450
GO:0005681	CC	e	spliceosomal complex	8/1149	112/35449	0.0294722	5	8	1	1	1	0.403913	Cara002g011750, Cara004g010200, Cara004g057400, Cara010g001730, Cara014g018790, Cara014g020120, Cara014g020260, Cara014g020280
GO:0055029	CC	e	nuclear DNA-directed RNA polymerase complex	5/1149	54/35449	0.0303089	7	5	1	1	1	0.403913	Cara010g001820, Cara014g020290, Cara016g001750, Cara022g001540, Cara022g002240
GO:0036464	CC	e	cytoplasmic ribonucleoprotein granule	5/1149	54/35449	0.0303089	6	5	1	1	1	0.403913	Cara004g056680, Cara010g000980, Cara010g001510, Cara010g002960, Cara014g026740
GO:0035770	CC	e	ribonucleoprotein granule	5/1149	54/35449	0.0303089	5	5	1	1	1	0.403913	Cara004g056680, Cara010g000980, Cara010g001510, Cara010g002960, Cara014g026740
GO:0005684	CC	e	U2-type spliceosomal complex	5/1149	54/35449	0.0303089	6	5	1	1	1	0.403913	Cara004g010200, Cara004g057400, Cara014g018790, Cara014g020120, Cara014g020280
GO:0005783	CC	e	endoplasmic reticulum	39/1149	849/35449	0.0303156	5	39	1	1	1	0.403913	Cara002g008370, Cara002g008900, Cara002g010470, Cara002g010720, Cara002g010730, Cara002g010980, Cara002g011730, Cara004g006480, Cara004g007080, Cara004g027330, Cara004g056250, Cara004g056300, Cara004g056440, Cara004g056510, Cara004g056520, Cara004g056900, Cara004g057350, Cara010g001280, Cara010g001770, Cara010g001880, Cara010g001890, Cara010g003180, Cara010g003380, Cara010g003850, Cara014g018800, Cara014g019180, Cara014g020070, Cara014g020460, Cara014g027220, Cara014g027270, Cara014g027470, Cara014g027790, Cara016g001080, Cara016g001130, Cara022g001510, Cara022g001710, Cara022g001810, Cara022g002520, Cara022g002530
GO:0043601	CC	e	nuclear replisome	1/1149	1/35449	0.0324128	6	1	1	1	1	0.403913	Cara004g006590
GO:0045282	CC	e	plasma membrane succinate dehydrogenase complex	1/1149	1/35449	0.0324128	5	1	1	1	1	0.403913	Cara014g020060
GO:0061574	CC	e	ASAP complex	1/1149	1/35449	0.0324128	2	1	1	1	1	0.403913	Cara010g000930
GO:0033106	CC	e	cis-Golgi network membrane	1/1149	1/35449	0.0324128	5	1	1	1	1	0.403913	Cara016g001710
GO:0098636	CC	e	protein complex involved in cell adhesion	1/1149	1/35449	0.0324128	2	1	1	1	1	0.403913	Cara014g019180
GO:0042555	CC	e	MCM complex	1/1149	1/35449	0.0324128	2	1	1	1	1	0.403913	Cara004g006590
GO:0008305	CC	e	integrin complex	1/1149	1/35449	0.0324128	5	1	1	1	1	0.403913	Cara014g019180
GO:0031019	CC	e	mitochondrial mRNA editing complex	1/1149	1/35449	0.0324128	6	1	1	1	1	0.403913	Cara014g025460
GO:0098802	CC	e	plasma membrane receptor complex	1/1149	1/35449	0.0324128	4	1	1	1	1	0.403913	Cara014g019180
GO:0009535	CC	e	chloroplast thylakoid membrane	21/1149	404/35449	0.0329175	7	21	1	1	1	0.405011	Cara002g008140, Cara002g008430, Cara002g011590, Cara004g057060, Cara004g057340, Cara004g057390, Cara004g057580, Cara010g001330, Cara010g002010, Cara010g003680, Cara014g018730, Cara014g020520, Cara014g021820, Cara014g027820, Cara016g001330, Cara016g001430, Cara016g001620, Cara022g001770, Cara022g002420, Cara022g002560, Cara022g002570
GO:0048859	BP	e	formation of anatomical boundary	3/1149	16/35449	0.0138693	3	3	1	1	1	0.407194	Cara004g056340, Cara014g027010, Cara022g005780
GO:1905392	BP	e	plant organ morphogenesis	10/1149	137/35449	0.0139809	3	10	1	1	1	0.408343	Cara002g008520, Cara002g008720, Cara004g056680, Cara004g057570, Cara010g001510, Cara014g019250, Cara014g020480, Cara014g027480, Cara022g001320, Cara022g001670
GO:0016567	BP	e	protein ubiquitination	33/1149	661/35449	0.0143264	9	33	1	1	1	0.410973	Cara002g008780, Cara002g008850, Cara002g008880, Cara002g010640, Cara002g010670, Cara002g011120, Cara002g011450, Cara002g011620, Cara002g011790, Cara004g006720, Cara004g008500, Cara004g008730, Cara004g057010, Cara010g001390, Cara010g001530, Cara010g001920, Cara010g003770, Cara014g019820, Cara014g019840, Cara014g020140, Cara014g027360, Cara014g027750, Cara014g027760, Cara014g027920, Cara014g027940, Cara016g000870, Cara016g001120, Cara016g001340, Cara016g001440, Cara022g001790, Cara022g002040, Cara022g002340, Cara022g002480
GO:0051788	BP	e	response to misfolded protein	2/1149	6/35449	0.0144354	5	2	1	1	1	0.410973	Cara002g008520, Cara016g001320
GO:0050879	BP	e	multicellular organismal movement	2/1149	6/35449	0.0144354	2	2	1	1	1	0.410973	Cara010g003620, Cara022g002510
GO:0010031	BP	e	circumnutation	2/1149	6/35449	0.0144354	3	2	1	1	1	0.410973	Cara010g003620, Cara022g002510
GO:0019673	BP	e	GDP-mannose metabolic process	2/1149	6/35449	0.0144354	7	2	1	1	1	0.410973	Cara004g008470, Cara014g018830
GO:0055035	CC	e	plastid thylakoid membrane	21/1149	408/35449	0.0345061	6	21	1	1	1	0.41439	Cara002g008140, Cara002g008430, Cara002g011590, Cara004g057060, Cara004g057340, Cara004g057390, Cara004g057580, Cara010g001330, Cara010g002010, Cara010g003680, Cara014g018730, Cara014g020520, Cara014g021820, Cara014g027820, Cara016g001330, Cara016g001430, Cara016g001620, Cara022g001770, Cara022g002420, Cara022g002560, Cara022g002570
GO:0031224	CC	e	intrinsic component of membrane	89/1149	2206/35449	0.0345325	2	89	1	1	1	0.41439	Cara002g008160, Cara002g008270, Cara002g008280, Cara002g008460, Cara002g008710, Cara002g008800, Cara002g010340, Cara002g010470, Cara002g010480, Cara002g010490, Cara002g011280, Cara002g011390, Cara002g011590, Cara002g011660, Cara002g011670, Cara002g011730, Cara002g011780, Cara004g006690, Cara004g006710, Cara004g007100, Cara004g008410, Cara004g013360, Cara004g013370, Cara004g025800, Cara004g027330, Cara004g056250, Cara004g056260, Cara004g056440, Cara004g056520, Cara004g056900, Cara004g057170, Cara004g057350, Cara004g057590, Cara010g000820, Cara010g000870, Cara010g001370, Cara010g001550, Cara010g001760, Cara010g001800, Cara010g001890, Cara010g001950, Cara010g001990, Cara010g002000, Cara010g003060, Cara010g003110, Cara010g003310, Cara010g003540, Cara010g005200, Cara014g018980, Cara014g019180, Cara014g019200, Cara014g020070, Cara014g020540, Cara014g021790, Cara014g025560, Cara014g025570, Cara014g025590, Cara014g025610, Cara014g025620, Cara014g025770, Cara014g025780, Cara014g025830, Cara014g026800, Cara014g027010, Cara014g027670, Cara014g027680, Cara014g027860, Cara014g027900, Cara014g027930, Cara016g000960, Cara016g001020, Cara016g001040, Cara016g001280, Cara016g001450, Cara016g001500, Cara016g001680, Cara016g001730, Cara018g006590, Cara022g001280, Cara022g001470, Cara022g001530, Cara022g001710, Cara022g001720, Cara022g002250, Cara022g002420, Cara022g002490, Cara022g002520, Cara022g002850, Cara022g005090
GO:0044431	CC	e	Golgi apparatus part	24/1149	474/35449	0.0350229	4	24	1	1	1	0.415149	Cara002g007870, Cara002g008160, Cara004g056680, Cara004g056950, Cara004g057170, Cara010g001650, Cara010g001880, Cara010g001890, Cara012g038290, Cara014g019160, Cara014g025560, Cara014g025730, Cara014g027640, Cara016g000940, Cara016g001350, Cara016g001710, Cara016g001730, Cara016g008480, Cara018g006590, Cara022g001280, Cara022g001620, Cara022g001720, Cara022g002510, Cara022g002850
GO:0034248	BP	e	regulation of cellular amide metabolic process	12/1149	174/35449	0.0147173	5	12	1	1	1	0.415651	Cara002g008910, Cara002g008920, Cara002g011120, Cara004g008450, Cara004g010130, Cara010g000910, Cara010g002960, Cara010g003300, Cara014g026740, Cara016g001130, Cara022g002210, Cara022g002760
GO:0071496	BP	e	cellular response to external stimulus	15/1149	238/35449	0.0147473	3	15	1	1	1	0.415651	Cara002g007880, Cara002g008690, Cara002g008840, Cara002g011090, Cara002g011720, Cara004g025840, Cara004g057460, Cara010g001100, Cara010g002880, Cara014g026660, Cara014g026970, Cara016g000890, Cara022g001640, Cara022g002190, Cara022g005790
GO:0010074	BP	e	maintenance of meristem identity	5/1149	45/35449	0.0148242	4	5	1	1	1	0.415743	Cara002g008520, Cara002g008720, Cara014g018710, Cara014g025690, Cara016g001110
GO:0051603	BP	e	proteolysis involved in cellular protein catabolic process	29/1149	560/35449	0.0152233	6	29	1	1	1	0.42009	Cara002g008520, Cara002g008780, Cara002g008850, Cara002g010400, Cara002g010650, Cara002g010670, Cara002g011120, Cara002g011160, Cara002g011450, Cara004g057010, Cara010g000880, Cara010g001200, Cara010g001210, Cara010g001390, Cara010g001450, Cara010g001920, Cara010g003250, Cara010g003340, Cara010g003430, Cara014g021640, Cara014g025530, Cara014g027360, Cara014g027630, Cara016g000870, Cara016g001320, Cara016g001340, Cara022g001670, Cara022g002480, Cara022g002740
GO:0006997	BP	e	nucleus organization	4/1149	30/35449	0.0153849	4	4	1	1	1	0.42009	Cara010g001300, Cara014g027630, Cara016g001450, Cara022g002080
GO:0019252	BP	e	starch biosynthetic process	4/1149	30/35449	0.0153849	8	4	1	1	1	0.42009	Cara010g002970, Cara014g021630, Cara014g021700, Cara014g026830
GO:0016553	BP	e	base conversion or substitution editing	4/1149	30/35449	0.0153849	8	4	1	1	1	0.42009	Cara002g011000, Cara010g001360, Cara014g025460, Cara018g006580
GO:0009968	BP	e	negative regulation of signal transduction	9/1149	119/35449	0.0155281	6	9	1	1	1	0.420827	Cara010g002810, Cara010g003070, Cara014g019170, Cara014g025820, Cara016g001710, Cara022g002340, Cara022g002360, Cara022g002410, Cara022g002830
GO:0016020	CC	e	membrane	249/1149	6827/35449	0.036474	1	249	1	1	1	0.427142	Cara002g007860, Cara002g007870, Cara002g007890, Cara002g007900, Cara002g007910, Cara002g008070, Cara002g008130, Cara002g008140, Cara002g008160, Cara002g008190, Cara002g008200, Cara002g008280, Cara002g008350, Cara002g008430, Cara002g008460, Cara002g008480, Cara002g008490, Cara002g008520, Cara002g008560, Cara002g008580, Cara002g008590, Cara002g008600, Cara002g008630, Cara002g008640, Cara002g008710, Cara002g008810, Cara002g008820, Cara002g008880, Cara002g008910, Cara002g010290, Cara002g010340, Cara002g010370, Cara002g010470, Cara002g010480, Cara002g010490, Cara002g010510, Cara002g010610, Cara002g010650, Cara002g010690, Cara002g010700, Cara002g010720, Cara002g010730, Cara002g010860, Cara002g010910, Cara002g011050, Cara002g011110, Cara002g011180, Cara002g011240, Cara002g011390, Cara002g011450, Cara002g011480, Cara002g011530, Cara002g011590, Cara002g011620, Cara002g011630, Cara002g011650, Cara002g011660, Cara002g011670, Cara002g011690, Cara002g011700, Cara002g011790, Cara002g014440, Cara004g006420, Cara004g006600, Cara004g006620, Cara004g006690, Cara004g006770, Cara004g006780, Cara004g006800, Cara004g007080, Cara004g008410, Cara004g013360, Cara004g013370, Cara004g027330, Cara004g056250, Cara004g056260, Cara004g056380, Cara004g056430, Cara004g056440, Cara004g056500, Cara004g056530, Cara004g056580, Cara004g056640, Cara004g056690, Cara004g056900, Cara004g057060, Cara004g057140, Cara004g057340, Cara004g057390, Cara004g057540, Cara004g057570, Cara004g057580, Cara004g057640, Cara010g000820, Cara010g000830, Cara010g000870, Cara010g001130, Cara010g001170, Cara010g001190, Cara010g001230, Cara010g001250, Cara010g001330, Cara010g001370, Cara010g001400, Cara010g001470, Cara010g001550, Cara010g001640, Cara010g001650, Cara010g001670, Cara010g001690, Cara010g001740, Cara010g001750, Cara010g001800, Cara010g001830, Cara010g001860, Cara010g001880, Cara010g001890, Cara010g001900, Cara010g001920, Cara010g001960, Cara010g001990, Cara010g002000, Cara010g002010, Cara010g002990, Cara010g003020, Cara010g003060, Cara010g003110, Cara010g003170, Cara010g003240, Cara010g003290, Cara010g003540, Cara010g003580, Cara010g003590, Cara010g003600, Cara010g003680, Cara012g038290, Cara014g018730, Cara014g018760, Cara014g018800, Cara014g018960, Cara014g018980, Cara014g019180, Cara014g020190, Cara014g020380, Cara014g020400, Cara014g020410, Cara014g020450, Cara014g020460, Cara014g020490, Cara014g020520, Cara014g020540, Cara014g021610, Cara014g021690, Cara014g021730, Cara014g021760, Cara014g021780, Cara014g021810, Cara014g021820, Cara014g021870, Cara014g021900, Cara014g021940, Cara014g025490, Cara014g025510, Cara014g025570, Cara014g025610, Cara014g025730, Cara014g025770, Cara014g025780, Cara014g025790, Cara014g025820, Cara014g025830, Cara014g025870, Cara014g026850, Cara014g027000, Cara014g027010, Cara014g027050, Cara014g027190, Cara014g027270, Cara014g027280, Cara014g027330, Cara014g027420, Cara014g027450, Cara014g027490, Cara014g027530, Cara014g027570, Cara014g027640, Cara014g027660, Cara014g027670, Cara014g027800, Cara014g027820, Cara014g027900, Cara014g027930, Cara016g000880, Cara016g000970, Cara016g001040, Cara016g001080, Cara016g001100, Cara016g001190, Cara016g001270, Cara016g001280, Cara016g001330, Cara016g001350, Cara016g001380, Cara016g001430, Cara016g001460, Cara016g001500, Cara016g001510, Cara016g001590, Cara016g001620, Cara016g001680, Cara016g001710, Cara018g006330, Cara018g006590, Cara018g006600, Cara022g001210, Cara022g001230, Cara022g001280, Cara022g001290, Cara022g001460, Cara022g001490, Cara022g001510, Cara022g001640, Cara022g001710, Cara022g001720, Cara022g001730, Cara022g001770, Cara022g001800, Cara022g001880, Cara022g001910, Cara022g002060, Cara022g002080, Cara022g002120, Cara022g002200, Cara022g002250, Cara022g002270, Cara022g002290, Cara022g002420, Cara022g002430, Cara022g002510, Cara022g002520, Cara022g002530, Cara022g002560, Cara022g002570, Cara022g002600, Cara022g002630, Cara022g002820, Cara022g002850, Cara022g005090, Cara022g005140
GO:0005774	CC	e	vacuolar membrane	35/1149	759/35449	0.0375696	5	35	1	1	1	0.434734	Cara002g007890, Cara002g007900, Cara002g007910, Cara002g008070, Cara002g008200, Cara002g008460, Cara002g008490, Cara002g008640, Cara002g010370, Cara002g010700, Cara002g010720, Cara002g010730, Cara002g010910, Cara002g011660, Cara002g014440, Cara004g007080, Cara004g057580, Cara010g000830, Cara010g001690, Cara010g003240, Cara014g018960, Cara014g019180, Cara014g020460, Cara014g021870, Cara014g025730, Cara014g025780, Cara014g025830, Cara014g027190, Cara014g027280, Cara016g001100, Cara022g001230, Cara022g001880, Cara022g002290, Cara022g002820, Cara022g005140
GO:0017148	BP	e	negative regulation of translation	5/1149	46/35449	0.0162001	8	5	1	1	1	0.436018	Cara002g008910, Cara002g008920, Cara010g000910, Cara010g002960, Cara022g002210
GO:0023057	BP	e	negative regulation of signaling	9/1149	120/35449	0.0163207	4	9	1	1	1	0.436018	Cara010g002810, Cara010g003070, Cara014g019170, Cara014g025820, Cara016g001710, Cara022g002340, Cara022g002360, Cara022g002410, Cara022g002830
GO:0010648	BP	e	negative regulation of cell communication	9/1149	120/35449	0.0163207	5	9	1	1	1	0.436018	Cara010g002810, Cara010g003070, Cara014g019170, Cara014g025820, Cara016g001710, Cara022g002340, Cara022g002360, Cara022g002410, Cara022g002830
GO:0044437	CC	e	vacuolar part	35/1149	762/35449	0.0382198	4	35	1	1	1	0.437054	Cara002g007890, Cara002g007900, Cara002g007910, Cara002g008070, Cara002g008200, Cara002g008460, Cara002g008490, Cara002g008640, Cara002g010370, Cara002g010700, Cara002g010720, Cara002g010730, Cara002g010910, Cara002g011660, Cara002g014440, Cara004g007080, Cara004g057580, Cara010g000830, Cara010g001690, Cara010g003240, Cara014g018960, Cara014g019180, Cara014g020460, Cara014g021870, Cara014g025730, Cara014g025780, Cara014g025830, Cara014g027190, Cara014g027280, Cara016g001100, Cara022g001230, Cara022g001880, Cara022g002290, Cara022g002820, Cara022g005140
GO:0010005	CC	e	cortical microtubule, transverse to long axis	2/1149	10/35449	0.0397419	9	2	1	1	1	0.449176	Cara010g003620, Cara014g025870
GO:0003993	MF	e	acid phosphatase activity	6/1149	48/35449	0.00439446	6	6	1	1	1	0.454751	Cara002g007890, Cara002g007900, Cara002g007910, Cara004g007080, Cara010g003440, Cara016g000730
GO:0097435	BP	e	supramolecular fiber organization	9/1149	121/35449	0.0171425	3	9	1	1	1	0.455764	Cara002g008380, Cara002g008480, Cara004g056550, Cara004g056920, Cara014g021780, Cara014g025870, Cara014g027200, Cara016g001400, Cara022g002620
GO:0010082	BP	e	regulation of root meristem growth	4/1149	31/35449	0.0172215	6	4	1	1	1	0.455764	Cara002g008560, Cara004g008720, Cara010g001640, Cara022g002470
GO:0031225	CC	e	anchored component of membrane	14/1149	242/35449	0.0412658	3	14	1	1	1	0.456708	Cara002g008800, Cara002g011390, Cara004g013360, Cara004g013370, Cara010g001370, Cara010g001760, Cara010g001950, Cara010g001990, Cara010g002000, Cara014g025770, Cara014g025780, Cara016g001020, Cara016g001450, Cara022g001710
GO:0098803	CC	e	respiratory chain complex	7/1149	99/35449	0.0421275	3	7	1	1	1	0.456708	Cara002g008190, Cara002g010570, Cara002g014450, Cara014g020060, Cara022g001800, Cara022g002090, Cara022g002680
GO:0005730	CC	e	nucleolus	25/1149	510/35449	0.0424491	5	25	1	1	1	0.456708	Cara002g007940, Cara002g007950, Cara002g008640, Cara002g008720, Cara002g011690, Cara004g007000, Cara004g056980, Cara004g057110, Cara010g000830, Cara010g000840, Cara010g000930, Cara010g001670, Cara010g001830, Cara010g001930, Cara010g003290, Cara010g003410, Cara014g018790, Cara014g020260, Cara014g020460, Cara014g020480, Cara014g027300, Cara014g027630, Cara014g027890, Cara022g001230, Cara022g002270
GO:0031968	CC	e	organelle outer membrane	6/1149	79/35449	0.0431687	4	6	1	1	1	0.456708	Cara002g010370, Cara002g011650, Cara014g020190, Cara014g027280, Cara022g002060, Cara022g005140
GO:0019867	CC	e	outer membrane	6/1149	79/35449	0.0431687	2	6	1	1	1	0.456708	Cara002g010370, Cara002g011650, Cara014g020190, Cara014g027280, Cara022g002060, Cara022g005140
GO:0019866	CC	e	organelle inner membrane	12/1149	203/35449	0.0432275	3	12	1	1	1	0.456708	Cara002g010370, Cara002g010510, Cara002g014440, Cara004g056260, Cara004g056580, Cara004g057140, Cara014g018980, Cara014g025790, Cara016g001460, Cara016g001590, Cara016g001680, Cara018g006600
GO:0046364	BP	e	monosaccharide biosynthetic process	6/1149	64/35449	0.0173985	5	6	1	1	1	0.458295	Cara002g008160, Cara004g008470, Cara010g001570, Cara010g002900, Cara014g021670, Cara022g002270
GO:0051656	BP	e	establishment of organelle localization	5/1149	47/35449	0.0176582	4	5	1	1	1	0.462049	Cara002g011690, Cara010g001860, Cara014g018660, Cara016g001400, Cara022g002640
GO:0046942	BP	e	carboxylic acid transport	11/1149	153/35449	0.0177869	7	11	1	1	1	0.462049	Cara002g014440, Cara004g006780, Cara004g056260, Cara004g057170, Cara004g057390, Cara010g001470, Cara010g003740, Cara014g019320, Cara022g001880, Cara022g002250, Cara022g005090
GO:0015849	BP	e	organic acid transport	11/1149	153/35449	0.0177869	5	11	1	1	1	0.462049	Cara002g014440, Cara004g006780, Cara004g056260, Cara004g057170, Cara004g057390, Cara010g001470, Cara010g003740, Cara014g019320, Cara022g001880, Cara022g002250, Cara022g005090
GO:0016311	BP	e	dephosphorylation	11/1149	155/35449	0.0184532	5	11	1	1	1	0.47716	Cara002g011320, Cara002g011710, Cara004g006610, Cara004g010140, Cara010g001170, Cara010g003440, Cara016g000730, Cara016g001710, Cara022g002360, Cara022g002830, Cara022g002900
GO:0051274	BP	e	beta-glucan biosynthetic process	6/1149	65/35449	0.0186585	8	6	1	1	1	0.478081	Cara002g007870, Cara004g008470, Cara010g001880, Cara014g025770, Cara014g025780, Cara016g001350
GO:0005982	BP	e	starch metabolic process	6/1149	65/35449	0.0186585	7	6	1	1	1	0.478081	Cara004g006610, Cara010g002970, Cara014g021630, Cara014g021700, Cara014g026830, Cara016g001230
GO:0010499	BP	e	proteasomal ubiquitin-independent protein catabolic process	3/1149	18/35449	0.0192632	8	3	1	1	1	0.482646	Cara010g001450, Cara014g021640, Cara022g002740
GO:0051348	BP	e	negative regulation of transferase activity	3/1149	18/35449	0.0192632	5	3	1	1	1	0.482646	Cara002g008860, Cara014g019260, Cara022g002830
GO:0006783	BP	e	heme biosynthetic process	3/1149	18/35449	0.0192632	7	3	1	1	1	0.482646	Cara002g008500, Cara004g006630, Cara010g000890
GO:0051129	BP	e	negative regulation of cellular component organization	7/1149	84/35449	0.0192935	5	7	1	1	1	0.482646	Cara002g008480, Cara002g010290, Cara010g000850, Cara014g018880, Cara014g020100, Cara022g001310, Cara022g002310
GO:0090698	BP	e	post-embryonic plant morphogenesis	7/1149	84/35449	0.0192935	3	7	1	1	1	0.482646	Cara002g008150, Cara002g008720, Cara004g056680, Cara004g057570, Cara014g025610, Cara014g027480, Cara022g001320
GO:0031399	BP	e	regulation of protein modification process	14/1149	222/35449	0.0195096	7	14	1	1	1	0.482646	Cara002g008230, Cara002g008860, Cara002g011700, Cara004g007010, Cara004g008500, Cara004g008730, Cara004g056690, Cara010g000970, Cara014g019260, Cara014g020100, Cara014g026820, Cara016g000970, Cara022g002360, Cara022g002830
GO:0033383	BP	e	geranyl diphosphate metabolic process	2/1149	7/35449	0.0197785	7	2	1	1	1	0.482646	Cara010g001710, Cara010g003190
GO:0045736	BP	e	negative regulation of cyclin-dependent protein serine/threonine kinase activity	2/1149	7/35449	0.0197785	12	2	1	1	1	0.482646	Cara002g008860, Cara014g019260
GO:1904030	BP	e	negative regulation of cyclin-dependent protein kinase activity	2/1149	7/35449	0.0197785	11	2	1	1	1	0.482646	Cara002g008860, Cara014g019260
GO:0051196	BP	e	regulation of coenzyme metabolic process	2/1149	7/35449	0.0197785	6	2	1	1	1	0.482646	Cara014g027230, Cara014g027650
GO:0033384	BP	e	geranyl diphosphate biosynthetic process	2/1149	7/35449	0.0197785	8	2	1	1	1	0.482646	Cara010g001710, Cara010g003190
GO:0016765	MF	e	transferase activity, transferring alkyl or aryl (other than methyl) groups	11/1149	136/35449	0.00485676	3	11	1	1	1	0.485838	Cara002g007930, Cara002g010740, Cara004g002020, Cara004g010150, Cara004g056330, Cara010g000890, Cara010g001710, Cara010g003070, Cara010g003190, Cara014g026670, Cara016g000890
GO:0009755	BP	e	hormone-mediated signaling pathway	38/1149	804/35449	0.0202337	5	38	1	1	1	0.491626	Cara002g008120, Cara002g008200, Cara002g008400, Cara002g008500, Cara002g008540, Cara002g010680, Cara002g010770, Cara002g011690, Cara002g011710, Cara004g007010, Cara004g056550, Cara004g057130, Cara004g057230, Cara010g000800, Cara010g001080, Cara010g001830, Cara010g002810, Cara010g003760, Cara014g019170, Cara014g020070, Cara014g021690, Cara014g021840, Cara014g021910, Cara014g025610, Cara014g025820, Cara014g026820, Cara014g027010, Cara014g027230, Cara014g027270, Cara014g027800, Cara016g001320, Cara016g001360, Cara016g001740, Cara022g001640, Cara022g002360, Cara022g002410, Cara022g002470, Cara022g002770
GO:0051246	BP	e	regulation of protein metabolic process	26/1149	498/35449	0.0205411	5	26	1	1	1	0.496551	Cara002g008230, Cara002g008860, Cara002g008910, Cara002g008920, Cara002g011120, Cara002g011700, Cara004g007010, Cara004g008450, Cara004g008500, Cara004g008730, Cara004g010130, Cara004g056690, Cara010g000910, Cara010g000970, Cara010g002960, Cara010g003300, Cara014g019260, Cara014g020100, Cara014g026740, Cara014g026820, Cara014g027360, Cara016g000970, Cara022g002210, Cara022g002360, Cara022g002760, Cara022g002830
GO:0044282	BP	e	small molecule catabolic process	14/1149	225/35449	0.0206126	3	14	1	1	1	0.496551	Cara002g008210, Cara002g008220, Cara002g008640, Cara002g011720, Cara004g006420, Cara004g010230, Cara010g003020, Cara010g003480, Cara010g003840, Cara014g021760, Cara014g021880, Cara016g000890, Cara022g001270, Cara022g002110
GO:0065004	BP	e	protein-DNA complex assembly	5/1149	49/35449	0.0208287	6	5	1	1	1	0.497505	Cara004g057330, Cara014g018880, Cara014g020190, Cara014g026950, Cara018g006320
GO:0009069	BP	e	serine family amino acid metabolic process	5/1149	49/35449	0.0208287	8	5	1	1	1	0.497505	Cara004g010180, Cara004g010230, Cara004g056330, Cara014g021760, Cara016g000890
GO:0044451	CC	e	nucleoplasm part	18/1149	349/35449	0.0478708	5	18	1	1	1	0.500327	Cara002g008690, Cara002g011150, Cara002g011540, Cara004g008890, Cara004g010210, Cara004g056960, Cara010g000930, Cara010g001820, Cara014g018620, Cara014g018670, Cara014g018690, Cara014g019820, Cara014g020280, Cara014g020290, Cara014g027240, Cara016g000860, Cara016g001030, Cara018g006320
GO:0098805	CC	e	whole membrane	41/1149	936/35449	0.0494336	2	41	1	1	1	0.510991	Cara002g007890, Cara002g007900, Cara002g007910, Cara002g008070, Cara002g008200, Cara002g008460, Cara002g008490, Cara002g008640, Cara002g008710, Cara002g010370, Cara002g010700, Cara002g010720, Cara002g010730, Cara002g010910, Cara002g011650, Cara002g011660, Cara002g014440, Cara004g007080, Cara004g057580, Cara010g000830, Cara010g001190, Cara010g001690, Cara010g003240, Cara014g018760, Cara014g018960, Cara014g019180, Cara014g020190, Cara014g020460, Cara014g021870, Cara014g025730, Cara014g025780, Cara014g025830, Cara014g027190, Cara014g027280, Cara016g001100, Cara022g001230, Cara022g001880, Cara022g002060, Cara022g002290, Cara022g002820, Cara022g005140
GO:0000932	CC	e	P-body	4/1149	43/35449	0.0499425	7	4	1	1	1	0.510991	Cara010g000980, Cara010g001510, Cara010g002960, Cara014g026740
GO:0009555	BP	e	pollen development	16/1149	267/35449	0.021535	5	16	1	1	1	0.511012	Cara002g010510, Cara002g010720, Cara002g010730, Cara004g008390, Cara004g056170, Cara004g056420, Cara004g056550, Cara010g001240, Cara010g001460, Cara010g001750, Cara010g005200, Cara014g019170, Cara014g025730, Cara014g027270, Cara014g027400, Cara022g001810
GO:0048518	BP	e	positive regulation of biological process	62/1149	1425/35449	0.0215755	3	62	1	1	1	0.511012	Cara002g008480, Cara002g008540, Cara002g008580, Cara002g008640, Cara002g008840, Cara002g011010, Cara002g011170, Cara002g011240, Cara002g011520, Cara002g011700, Cara004g006670, Cara004g007000, Cara004g008390, Cara004g008450, Cara004g008730, Cara004g010250, Cara004g056340, Cara004g056920, Cara004g056970, Cara004g057230, Cara010g001130, Cara010g001370, Cara010g003150, Cara014g018740, Cara014g018880, Cara014g018900, Cara014g019170, Cara014g019190, Cara014g020100, Cara014g020260, Cara014g021690, Cara014g021730, Cara014g021780, Cara014g025690, Cara014g025700, Cara014g026820, Cara014g026890, Cara014g027230, Cara014g027340, Cara014g027360, Cara014g027620, Cara014g027630, Cara014g027780, Cara014g027850, Cara016g000690, Cara016g000830, Cara016g000860, Cara016g000970, Cara016g001060, Cara016g001110, Cara016g001420, Cara022g001290, Cara022g001570, Cara022g001580, Cara022g001610, Cara022g001810, Cara022g002190, Cara022g002360, Cara022g002480, Cara022g002620, Cara022g002770, Cara022g002870
GO:0048468	BP	e	cell development	3/1149	19/35449	0.0223345	3	3	1	1	1	0.516262	Cara002g008380, Cara004g056330, Cara016g000940
GO:0043547	BP	e	positive regulation of GTPase activity	3/1149	19/35449	0.0223345	6	3	1	1	1	0.516262	Cara002g011430, Cara010g003040, Cara014g027630
GO:0002833	BP	e	positive regulation of response to biotic stimulus	3/1149	19/35449	0.0223345	5	3	1	1	1	0.516262	Cara014g019190, Cara014g021690, Cara014g027780
GO:0006323	BP	e	DNA packaging	3/1149	19/35449	0.0223345	6	3	1	1	1	0.516262	Cara004g006760, Cara014g018880, Cara014g026860
GO:0030261	BP	e	chromosome condensation	3/1149	19/35449	0.0223345	7	3	1	1	1	0.516262	Cara004g006760, Cara014g018880, Cara014g026860
GO:0031668	BP	e	cellular response to extracellular stimulus	14/1149	229/35449	0.0223466	4	14	1	1	1	0.516262	Cara002g007880, Cara002g008690, Cara002g011090, Cara002g011720, Cara004g025840, Cara004g057460, Cara010g001100, Cara010g002880, Cara014g026660, Cara014g026970, Cara016g000890, Cara022g001640, Cara022g002190, Cara022g005790
GO:0006006	BP	e	glucose metabolic process	5/1149	50/35449	0.0225442	6	5	1	1	1	0.518701	Cara010g001570, Cara010g002900, Cara014g021670, Cara022g001430, Cara022g002270
GO:0005253	MF	e	anion channel activity	4/1149	23/35449	0.00594307	7	4	1	1	1	0.532217	Cara002g010370, Cara010g001250, Cara014g027280, Cara022g005140
GO:0008649	MF	e	rRNA methyltransferase activity	4/1149	23/35449	0.00594307	6	4	1	1	1	0.532217	Cara004g008740, Cara010g001540, Cara010g001930, Cara014g019230
GO:0045703	MF	e	ketoreductase activity	2/1149	4/35449	0.00602978	4	2	1	1	1	0.532217	Cara022g002520, Cara022g002530
GO:0003896	MF	e	DNA primase activity	2/1149	4/35449	0.00602978	8	2	1	1	1	0.532217	Cara016g001750, Cara022g001540
GO:0022607	BP	e	cellular component assembly	37/1149	775/35449	0.0232339	3	37	1	1	1	0.532397	Cara002g008410, Cara002g008490, Cara002g008520, Cara002g010610, Cara002g011150, Cara004g006710, Cara004g007090, Cara004g008390, Cara004g010180, Cara004g056170, Cara004g056310, Cara004g056640, Cara004g056680, Cara004g057330, Cara004g057460, Cara004g057580, Cara010g000980, Cara010g001200, Cara010g001560, Cara010g001670, Cara010g001750, Cara010g003080, Cara010g003260, Cara010g003670, Cara014g018790, Cara014g018880, Cara014g019990, Cara014g020190, Cara014g021780, Cara014g026950, Cara014g027630, Cara016g000880, Cara016g000890, Cara016g001320, Cara016g001400, Cara018g006320, Cara022g002870
GO:0009737	BP	e	response to abscisic acid	26/1149	513/35449	0.0234627	5	26	1	1	1	0.533769	Cara002g008540, Cara002g008580, Cara002g008660, Cara002g010430, Cara002g010790, Cara002g011530, Cara004g006690, Cara004g056550, Cara004g056670, Cara004g057090, Cara010g001940, Cara010g003140, Cara010g003240, Cara010g003290, Cara010g003680, Cara014g018740, Cara014g025710, Cara014g026890, Cara014g027740, Cara014g027800, Cara016g001710, Cara022g001260, Cara022g001280, Cara022g001640, Cara022g002410, Cara022g002480
GO:1901606	BP	e	alpha-amino acid catabolic process	7/1149	88/35449	0.0242372	8	7	1	1	1	0.533769	Cara002g008210, Cara002g008220, Cara004g006420, Cara004g010230, Cara010g003020, Cara014g021760, Cara016g000890
GO:2000113	BP	e	negative regulation of cellular macromolecule biosynthetic process	18/1149	322/35449	0.0251428	7	18	1	1	1	0.533769	Cara002g008720, Cara002g008840, Cara002g008910, Cara002g008920, Cara002g010900, Cara002g011080, Cara004g010240, Cara010g000910, Cara010g002810, Cara010g002960, Cara014g019820, Cara014g020100, Cara014g020480, Cara014g027620, Cara022g001260, Cara022g001320, Cara022g001520, Cara022g002210
GO:0042168	BP	e	heme metabolic process	3/1149	20/35449	0.0256561	6	3	1	1	1	0.533769	Cara002g008500, Cara004g006630, Cara010g000890
GO:0043902	BP	e	positive regulation of multi-organism process	3/1149	20/35449	0.0256561	4	3	1	1	1	0.533769	Cara014g019190, Cara014g021690, Cara014g027780
GO:0060359	BP	e	response to ammonium ion	2/1149	8/35449	0.0258103	4	2	1	1	1	0.533769	Cara004g008470, Cara014g018800
GO:0032006	BP	e	regulation of TOR signaling	2/1149	8/35449	0.0258103	7	2	1	1	1	0.533769	Cara014g026960, Cara014g027630
GO:0090069	BP	e	regulation of ribosome biogenesis	2/1149	8/35449	0.0258103	4	2	1	1	1	0.533769	Cara010g000910, Cara022g002210
GO:0000055	BP	e	ribosomal large subunit export from nucleus	2/1149	8/35449	0.0258103	13	2	1	1	1	0.533769	Cara002g011690, Cara022g002640
GO:0045922	BP	e	negative regulation of fatty acid metabolic process	2/1149	8/35449	0.0258103	7	2	1	1	1	0.533769	Cara004g006920, Cara010g003680
GO:0006545	BP	e	glycine biosynthetic process	2/1149	8/35449	0.0258103	10	2	1	1	1	0.533769	Cara004g010230, Cara014g021760
GO:0030100	BP	e	regulation of endocytosis	2/1149	8/35449	0.0258103	6	2	1	1	1	0.533769	Cara002g010290, Cara002g011620
GO:0010199	BP	e	organ boundary specification between lateral organs and the meristem	2/1149	8/35449	0.0258103	5	2	1	1	1	0.533769	Cara004g056340, Cara022g005780
GO:1901562	BP	e	response to paraquat	2/1149	8/35449	0.0258103	5	2	1	1	1	0.533769	Cara004g057140, Cara010g003680
GO:0051180	BP	e	vitamin transport	2/1149	8/35449	0.0258103	4	2	1	1	1	0.533769	Cara004g056260, Cara014g019320
GO:0051051	BP	e	negative regulation of transport	2/1149	8/35449	0.0258103	5	2	1	1	1	0.533769	Cara002g010290, Cara022g001640
GO:0010558	BP	e	negative regulation of macromolecule biosynthetic process	18/1149	324/35449	0.025873	6	18	1	1	1	0.533769	Cara002g008720, Cara002g008840, Cara002g008910, Cara002g008920, Cara002g010900, Cara002g011080, Cara004g010240, Cara010g000910, Cara010g002810, Cara010g002960, Cara014g019820, Cara014g020100, Cara014g020480, Cara014g027620, Cara022g001260, Cara022g001320, Cara022g001520, Cara022g002210
GO:0043622	BP	e	cortical microtubule organization	4/1149	35/35449	0.0258999	7	4	1	1	1	0.533769	Cara002g008480, Cara004g056550, Cara014g025870, Cara014g027200
GO:0040007	BP	e	growth	25/1149	485/35449	0.0267034	1	25	1	1	1	0.533769	Cara002g008160, Cara002g008380, Cara002g008480, Cara002g008520, Cara002g008560, Cara002g011660, Cara004g013380, Cara004g056680, Cara010g003150, Cara010g003620, Cara010g003820, Cara010g005200, Cara014g018790, Cara014g018830, Cara014g019180, Cara014g019250, Cara014g020070, Cara014g020460, Cara014g025610, Cara014g025770, Cara014g025900, Cara016g000940, Cara022g001640, Cara022g001810, Cara022g002620
GO:0031325	BP	e	positive regulation of cellular metabolic process	35/1149	739/35449	0.0267609	5	35	1	1	1	0.533769	Cara002g008540, Cara002g008840, Cara002g011170, Cara002g011520, Cara002g011700, Cara004g008450, Cara004g008730, Cara004g056970, Cara010g003150, Cara014g018880, Cara014g019170, Cara014g020100, Cara014g020260, Cara014g021730, Cara014g025690, Cara014g025700, Cara014g026820, Cara014g026890, Cara014g027340, Cara014g027360, Cara014g027620, Cara014g027630, Cara014g027850, Cara016g000690, Cara016g000830, Cara016g000860, Cara016g000970, Cara016g001110, Cara016g001420, Cara022g001570, Cara022g001580, Cara022g001610, Cara022g002190, Cara022g002360, Cara022g002870
GO:0000226	BP	e	microtubule cytoskeleton organization	8/1149	111/35449	0.0281348	5	8	1	1	1	0.533769	Cara002g008480, Cara004g056550, Cara004g056680, Cara010g003260, Cara014g025870, Cara014g027000, Cara014g027200, Cara022g001870
GO:0009251	BP	e	glucan catabolic process	5/1149	53/35449	0.0282298	6	5	1	1	1	0.533769	Cara004g006610, Cara010g002850, Cara016g000770, Cara016g001230, Cara016g001720
GO:0006417	BP	e	regulation of translation	11/1149	172/35449	0.0283838	7	11	1	1	1	0.533769	Cara002g008910, Cara002g008920, Cara002g011120, Cara004g008450, Cara004g010130, Cara010g000910, Cara010g002960, Cara010g003300, Cara014g026740, Cara022g002210, Cara022g002760
GO:0043087	BP	e	regulation of GTPase activity	3/1149	21/35449	0.0292274	5	3	1	1	1	0.533769	Cara002g011430, Cara010g003040, Cara014g027630
GO:0032103	BP	e	positive regulation of response to external stimulus	3/1149	21/35449	0.0292274	5	3	1	1	1	0.533769	Cara014g019190, Cara014g021690, Cara014g027780
GO:0009744	BP	e	response to sucrose	6/1149	73/35449	0.0310254	6	6	1	1	1	0.533769	Cara002g008580, Cara002g010790, Cara002g011720, Cara010g003430, Cara014g027230, Cara022g001640
GO:0010014	BP	e	meristem initiation	4/1149	37/35449	0.0310637	2	4	1	1	1	0.533769	Cara010g001080, Cara010g001180, Cara010g001510, Cara014g018710
GO:0009070	BP	e	serine family amino acid biosynthetic process	4/1149	37/35449	0.0310637	9	4	1	1	1	0.533769	Cara004g010230, Cara004g056330, Cara014g021760, Cara016g000890
GO:0030163	BP	e	protein catabolic process	19/1149	350/35449	0.0314983	5	19	1	1	1	0.533769	Cara002g008520, Cara002g008780, Cara002g008850, Cara002g011120, Cara002g011160, Cara004g057010, Cara004g057640, Cara010g000880, Cara010g001200, Cara010g001210, Cara010g001450, Cara010g003250, Cara010g003340, Cara014g021640, Cara014g025530, Cara014g027630, Cara016g001320, Cara022g001670, Cara022g002740
GO:0006643	BP	e	membrane lipid metabolic process	7/1149	93/35449	0.0315566	5	7	1	1	1	0.533769	Cara004g056630, Cara004g056900, Cara010g000820, Cara010g003110, Cara014g027790, Cara016g001130, Cara022g001510
GO:0009624	BP	e	response to nematode	7/1149	93/35449	0.0315566	5	7	1	1	1	0.533769	Cara002g008840, Cara002g011590, Cara010g001900, Cara010g003740, Cara014g027670, Cara018g006590, Cara022g005090
GO:0005993	BP	e	trehalose catabolic process	1/1149	1/35449	0.0324128	7	1	1	1	1	0.533769	Cara016g001190
GO:0033468	BP	e	CMP-keto-3-deoxy-D-manno-octulosonic acid biosynthetic process	1/1149	1/35449	0.0324128	8	1	1	1	1	0.533769	Cara010g005200
GO:0010438	BP	e	cellular response to sulfur starvation	1/1149	1/35449	0.0324128	7	1	1	1	1	0.533769	Cara002g008690
GO:0007292	BP	e	female gamete generation	1/1149	1/35449	0.0324128	4	1	1	1	1	0.533769	Cara002g008520
GO:0035970	BP	e	peptidyl-threonine dephosphorylation	1/1149	1/35449	0.0324128	8	1	1	1	1	0.533769	Cara002g011320
GO:0071578	BP	e	zinc ion import across plasma membrane	1/1149	1/35449	0.0324128	10	1	1	1	1	0.533769	Cara014g027660
GO:0042353	BP	e	fucose biosynthetic process	1/1149	1/35449	0.0324128	7	1	1	1	1	0.533769	Cara002g008160
GO:0055063	BP	e	sulfate ion homeostasis	1/1149	1/35449	0.0324128	8	1	1	1	1	0.533769	Cara002g007880
GO:0033182	BP	e	regulation of histone ubiquitination	1/1149	1/35449	0.0324128	10	1	1	1	1	0.533769	Cara002g008230
GO:0045471	BP	e	response to ethanol	1/1149	1/35449	0.0324128	5	1	1	1	1	0.533769	Cara014g018710
GO:0009780	BP	e	photosynthetic NADP+ reduction	1/1149	1/35449	0.0324128	12	1	1	1	1	0.533769	Cara010g001330
GO:0019458	BP	e	methionine catabolic process via 2-oxobutanoate	1/1149	1/35449	0.0324128	11	1	1	1	1	0.533769	Cara016g000890
GO:0032258	BP	e	protein localization by the Cvt pathway	1/1149	1/35449	0.0324128	7	1	1	1	1	0.533769	Cara004g057460
GO:0031129	BP	e	inductive cell-cell signaling	1/1149	1/35449	0.0324128	3	1	1	1	1	0.533769	Cara004g056680
GO:0033317	BP	e	pantothenate biosynthetic process from valine	1/1149	1/35449	0.0324128	9	1	1	1	1	0.533769	Cara002g008700
GO:0006671	BP	e	phytosphingosine metabolic process	1/1149	1/35449	0.0324128	8	1	1	1	1	0.533769	Cara004g056630
GO:0009103	BP	e	lipopolysaccharide biosynthetic process	1/1149	1/35449	0.0324128	7	1	1	1	1	0.533769	Cara010g005200
GO:0018160	BP	e	peptidyl-pyrromethane cofactor linkage	1/1149	1/35449	0.0324128	9	1	1	1	1	0.533769	Cara010g000890
GO:0000372	BP	e	Group I intron splicing	1/1149	1/35449	0.0324128	11	1	1	1	1	0.533769	Cara014g027700
GO:0006792	BP	e	regulation of sulfur utilization	1/1149	1/35449	0.0324128	3	1	1	1	1	0.533769	Cara002g008690
GO:0048283	BP	e	indeterminate inflorescence morphogenesis	1/1149	1/35449	0.0324128	5	1	1	1	1	0.533769	Cara014g025610
GO:0031128	BP	e	developmental induction	1/1149	1/35449	0.0324128	2	1	1	1	1	0.533769	Cara004g056680
GO:0090241	BP	e	negative regulation of histone H4 acetylation	1/1149	1/35449	0.0324128	12	1	1	1	1	0.533769	Cara014g020100
GO:2000694	BP	e	regulation of phragmoplast microtubule organization	1/1149	1/35449	0.0324128	8	1	1	1	1	0.533769	Cara004g008390
GO:0008653	BP	e	lipopolysaccharide metabolic process	1/1149	1/35449	0.0324128	6	1	1	1	1	0.533769	Cara010g005200
GO:2000039	BP	e	regulation of trichome morphogenesis	1/1149	1/35449	0.0324128	7	1	1	1	1	0.533769	Cara004g056680
GO:1903775	BP	e	regulation of DNA double-strand break processing	1/1149	1/35449	0.0324128	9	1	1	1	1	0.533769	Cara002g008230
GO:0043419	BP	e	urea catabolic process	1/1149	1/35449	0.0324128	6	1	1	1	1	0.533769	Cara022g002110
GO:0015688	BP	e	iron chelate transport	1/1149	1/35449	0.0324128	5	1	1	1	1	0.533769	Cara004g056500
GO:0000354	BP	e	cis assembly of pre-catalytic spliceosome	1/1149	1/35449	0.0324128	7	1	1	1	1	0.533769	Cara002g011150
GO:0006404	BP	e	RNA import into nucleus	1/1149	1/35449	0.0324128	8	1	1	1	1	0.533769	Cara016g000720
GO:0007026	BP	e	negative regulation of microtubule depolymerization	1/1149	1/35449	0.0324128	10	1	1	1	1	0.533769	Cara002g008480
GO:0032196	BP	e	transposition	1/1149	1/35449	0.0324128	2	1	1	1	1	0.533769	Cara014g020100
GO:0032000	BP	e	positive regulation of fatty acid beta-oxidation	1/1149	1/35449	0.0324128	9	1	1	1	1	0.533769	Cara022g002360
GO:0033467	BP	e	CMP-keto-3-deoxy-D-manno-octulosonic acid metabolic process	1/1149	1/35449	0.0324128	7	1	1	1	1	0.533769	Cara010g005200
GO:0010221	BP	e	negative regulation of vernalization response	1/1149	1/35449	0.0324128	6	1	1	1	1	0.533769	Cara022g001580
GO:0046321	BP	e	positive regulation of fatty acid oxidation	1/1149	1/35449	0.0324128	8	1	1	1	1	0.533769	Cara022g002360
GO:0000376	BP	e	RNA splicing, via transesterification reactions with guanosine as nucleophile	1/1149	1/35449	0.0324128	10	1	1	1	1	0.533769	Cara014g027700
GO:0050996	BP	e	positive regulation of lipid catabolic process	1/1149	1/35449	0.0324128	7	1	1	1	1	0.533769	Cara022g002360
GO:0010068	BP	e	protoderm histogenesis	1/1149	1/35449	0.0324128	7	1	1	1	1	0.533769	Cara002g008350
GO:0007160	BP	e	cell-matrix adhesion	1/1149	1/35449	0.0324128	4	1	1	1	1	0.533769	Cara014g019180
GO:0015739	BP	e	sialic acid transport	1/1149	1/35449	0.0324128	8	1	1	1	1	0.533769	Cara004g057170
GO:0010046	BP	e	response to mycotoxin	1/1149	1/35449	0.0324128	4	1	1	1	1	0.533769	Cara004g057230
GO:0080166	BP	e	stomium development	1/1149	1/35449	0.0324128	3	1	1	1	1	0.533769	Cara014g018710
GO:0015882	BP	e	L-ascorbic acid transmembrane transport	1/1149	1/35449	0.0324128	9	1	1	1	1	0.533769	Cara004g056260
GO:0032467	BP	e	positive regulation of cytokinesis	1/1149	1/35449	0.0324128	7	1	1	1	1	0.533769	Cara004g008390
GO:2001166	BP	e	regulation of histone H2B ubiquitination	1/1149	1/35449	0.0324128	11	1	1	1	1	0.533769	Cara002g008230
GO:0032197	BP	e	transposition, RNA-mediated	1/1149	1/35449	0.0324128	3	1	1	1	1	0.533769	Cara014g020100
GO:0009087	BP	e	methionine catabolic process	1/1149	1/35449	0.0324128	10	1	1	1	1	0.533769	Cara016g000890
GO:0061458	BP	e	reproductive system development	1/1149	1/35449	0.0324128	4	1	1	1	1	0.533769	Cara004g057490
GO:0012502	BP	e	induction of programmed cell death	1/1149	1/35449	0.0324128	7	1	1	1	1	0.533769	Cara004g056970
GO:0033539	BP	e	fatty acid beta-oxidation using acyl-CoA dehydrogenase	1/1149	1/35449	0.0324128	10	1	1	1	1	0.533769	Cara010g003840
GO:0061015	BP	e	snRNA import into nucleus	1/1149	1/35449	0.0324128	9	1	1	1	1	0.533769	Cara016g000720
GO:0015884	BP	e	folic acid transport	1/1149	1/35449	0.0324128	9	1	1	1	1	0.533769	Cara014g019320
GO:0031589	BP	e	cell-substrate adhesion	1/1149	1/35449	0.0324128	3	1	1	1	1	0.533769	Cara014g019180
GO:2001173	BP	e	regulation of histone H2B conserved C-terminal lysine ubiquitination	1/1149	1/35449	0.0324128	12	1	1	1	1	0.533769	Cara002g008230
GO:0006567	BP	e	threonine catabolic process	1/1149	1/35449	0.0324128	10	1	1	1	1	0.533769	Cara004g010230
GO:0009861	BP	e	jasmonic acid and ethylene-dependent systemic resistance	2/1149	9/35449	0.0324806	7	2	1	1	1	0.533769	Cara004g056550, Cara004g057230
GO:0031398	BP	e	positive regulation of protein ubiquitination	2/1149	9/35449	0.0324806	10	2	1	1	1	0.533769	Cara004g008730, Cara014g026820
GO:0045337	BP	e	farnesyl diphosphate biosynthetic process	2/1149	9/35449	0.0324806	8	2	1	1	1	0.533769	Cara010g001710, Cara010g003190
GO:0051131	BP	e	chaperone-mediated protein complex assembly	2/1149	9/35449	0.0324806	6	2	1	1	1	0.533769	Cara002g008490, Cara010g001670
GO:0051443	BP	e	positive regulation of ubiquitin-protein transferase activity	2/1149	9/35449	0.0324806	11	2	1	1	1	0.533769	Cara004g008730, Cara014g026820
GO:0009066	BP	e	aspartate family amino acid metabolic process	5/1149	55/35449	0.0324816	8	5	1	1	1	0.533769	Cara002g011720, Cara004g010230, Cara010g003020, Cara014g026670, Cara016g000890
GO:0007017	BP	e	microtubule-based process	11/1149	177/35449	0.032852	2	11	1	1	1	0.533769	Cara002g008480, Cara004g056550, Cara004g056680, Cara010g001400, Cara010g001600, Cara010g003260, Cara010g005180, Cara014g025870, Cara014g027000, Cara014g027200, Cara022g001870
GO:0009694	BP	e	jasmonic acid metabolic process	6/1149	74/35449	0.0328724	7	6	1	1	1	0.533769	Cara002g008640, Cara004g057230, Cara014g020490, Cara014g025880, Cara022g002120, Cara022g002130
GO:0048583	BP	e	regulation of response to stimulus	40/1149	878/35449	0.0330201	3	40	1	1	1	0.533769	Cara002g008230, Cara002g008500, Cara002g008580, Cara002g008640, Cara002g008840, Cara002g010740, Cara002g011240, Cara002g011620, Cara004g008720, Cara004g010250, Cara004g056340, Cara004g057230, Cara010g002810, Cara010g003070, Cara014g019170, Cara014g019190, Cara014g020480, Cara014g021690, Cara014g021840, Cara014g025820, Cara014g026960, Cara014g027270, Cara014g027530, Cara014g027630, Cara014g027780, Cara016g001710, Cara022g001210, Cara022g001290, Cara022g001520, Cara022g001580, Cara022g001670, Cara022g001810, Cara022g002150, Cara022g002340, Cara022g002360, Cara022g002410, Cara022g002480, Cara022g002540, Cara022g002770, Cara022g002830
GO:0045839	BP	e	negative regulation of mitotic nuclear division	3/1149	22/35449	0.0330469	8	3	1	1	1	0.533769	Cara010g000850, Cara022g001310, Cara022g002310
GO:1902099	BP	e	regulation of metaphase/anaphase transition of cell cycle	3/1149	22/35449	0.0330469	8	3	1	1	1	0.533769	Cara010g000850, Cara022g001310, Cara022g002310
GO:0006334	BP	e	nucleosome assembly	3/1149	22/35449	0.0330469	7	3	1	1	1	0.533769	Cara004g057330, Cara014g018880, Cara014g026950
GO:0031167	BP	e	rRNA methylation	3/1149	22/35449	0.0330469	11	3	1	1	1	0.533769	Cara010g001540, Cara010g001930, Cara014g019230
GO:0030071	BP	e	regulation of mitotic metaphase/anaphase transition	3/1149	22/35449	0.0330469	10	3	1	1	1	0.533769	Cara010g000850, Cara022g001310, Cara022g002310
GO:0006220	BP	e	pyrimidine nucleotide metabolic process	5/1149	56/35449	0.0347491	8	5	1	1	1	0.558065	Cara004g056250, Cara010g001580, Cara010g002880, Cara010g003380, Cara016g001590
GO:0006221	BP	e	pyrimidine nucleotide biosynthetic process	5/1149	56/35449	0.0347491	9	5	1	1	1	0.558065	Cara004g056250, Cara010g001580, Cara010g002880, Cara010g003380, Cara016g001590
GO:0031667	BP	e	response to nutrient levels	12/1149	190/35449	0.0354826	4	12	1	1	1	0.566615	Cara002g007880, Cara002g008690, Cara002g011090, Cara002g011720, Cara004g057460, Cara010g002880, Cara014g026660, Cara014g026970, Cara016g000890, Cara022g001640, Cara022g002830, Cara022g005790
GO:0016070	BP	e	RNA metabolic process	124/1149	3197/35449	0.0361227	6	124	1	1	1	0.574734	Cara002g007880, Cara002g007940, Cara002g007950, Cara002g008120, Cara002g008500, Cara002g008540, Cara002g008620, Cara002g008660, Cara002g008790, Cara002g008840, Cara002g010600, Cara002g010680, Cara002g010710, Cara002g010770, Cara002g010900, Cara002g011000, Cara002g011060, Cara002g011150, Cara002g011170, Cara002g011420, Cara002g011690, Cara002g011750, Cara004g002030, Cara004g006830, Cara004g010200, Cara004g010210, Cara004g010250, Cara004g056340, Cara004g056410, Cara004g056670, Cara004g056960, Cara004g057090, Cara004g057110, Cara004g057130, Cara004g057320, Cara004g057360, Cara004g057370, Cara004g057400, Cara004g057680, Cara010g000810, Cara010g000890, Cara010g000930, Cara010g000980, Cara010g001080, Cara010g001180, Cara010g001240, Cara010g001320, Cara010g001360, Cara010g001420, Cara010g001460, Cara010g001510, Cara010g001540, Cara010g001730, Cara010g001820, Cara010g001930, Cara010g001940, Cara010g002810, Cara010g002940, Cara010g003140, Cara010g003150, Cara010g003290, Cara010g003420, Cara010g003450, Cara010g003710, Cara010g003760, Cara014g018710, Cara014g018790, Cara014g018900, Cara014g019230, Cara014g019260, Cara014g020050, Cara014g020100, Cara014g020120, Cara014g020280, Cara014g020360, Cara014g020370, Cara014g020390, Cara014g020480, Cara014g021680, Cara014g021720, Cara014g021880, Cara014g021910, Cara014g025460, Cara014g025600, Cara014g025690, Cara014g025700, Cara014g025720, Cara014g026740, Cara014g026890, Cara014g026960, Cara014g026970, Cara014g027230, Cara014g027240, Cara014g027410, Cara014g027480, Cara014g027620, Cara014g027700, Cara014g027850, Cara016g000690, Cara016g000830, Cara016g001030, Cara016g001110, Cara016g001160, Cara016g001360, Cara016g001420, Cara016g001740, Cara016g001750, Cara016g008470, Cara018g006320, Cara018g006580, Cara022g001260, Cara022g001520, Cara022g001540, Cara022g001570, Cara022g001580, Cara022g001690, Cara022g002320, Cara022g002410, Cara022g002450, Cara022g002470, Cara022g002790, Cara022g002840, Cara022g005780, Cara022g005790
GO:0034285	BP	e	response to disaccharide	6/1149	76/35449	0.0367768	5	6	1	1	1	0.574734	Cara002g008580, Cara002g010790, Cara002g011720, Cara010g003430, Cara014g027230, Cara022g001640
GO:0030865	BP	e	cortical cytoskeleton organization	4/1149	39/35449	0.03679	5	4	1	1	1	0.574734	Cara002g008480, Cara004g056550, Cara014g025870, Cara014g027200
GO:0045488	BP	e	pectin metabolic process	10/1149	156/35449	0.0369615	6	10	1	1	1	0.574734	Cara002g008610, Cara002g008840, Cara004g056190, Cara004g056940, Cara010g002020, Cara012g038290, Cara014g018990, Cara014g019160, Cara014g021800, Cara022g002850
GO:0070592	BP	e	cell wall polysaccharide biosynthetic process	5/1149	57/35449	0.0371121	8	5	1	1	1	0.574734	Cara004g056940, Cara014g025770, Cara014g025780, Cara022g001720, Cara022g002850
GO:0044089	BP	e	positive regulation of cellular component biogenesis	5/1149	57/35449	0.0371121	4	5	1	1	1	0.574734	Cara004g056920, Cara014g018900, Cara014g021780, Cara016g001420, Cara022g002620
GO:0045010	BP	e	actin nucleation	3/1149	23/35449	0.0371125	12	3	1	1	1	0.574734	Cara004g056920, Cara014g021780, Cara022g002620
GO:0006743	BP	e	ubiquinone metabolic process	3/1149	23/35449	0.0371125	6	3	1	1	1	0.574734	Cara002g008190, Cara002g010720, Cara002g010730
GO:1905818	BP	e	regulation of chromosome separation	3/1149	23/35449	0.0371125	6	3	1	1	1	0.574734	Cara010g000850, Cara022g001310, Cara022g002310
GO:0010965	BP	e	regulation of mitotic sister chromatid separation	3/1149	23/35449	0.0371125	9	3	1	1	1	0.574734	Cara010g000850, Cara022g001310, Cara022g002310
GO:0006744	BP	e	ubiquinone biosynthetic process	3/1149	23/35449	0.0371125	7	3	1	1	1	0.574734	Cara002g008190, Cara002g010720, Cara002g010730
GO:0009991	BP	e	response to extracellular stimulus	15/1149	270/35449	0.0378394	3	15	1	1	1	0.584385	Cara002g007880, Cara002g008690, Cara002g011090, Cara002g011720, Cara004g025840, Cara004g057460, Cara010g001100, Cara010g002880, Cara014g026660, Cara014g026970, Cara016g000890, Cara022g001640, Cara022g002190, Cara022g002830, Cara022g005790
GO:0048638	BP	e	regulation of developmental growth	10/1149	157/35449	0.037967	4	10	1	1	1	0.584754	Cara002g008560, Cara002g010510, Cara004g008720, Cara010g001640, Cara010g003150, Cara010g003710, Cara014g025900, Cara018g006330, Cara022g001300, Cara022g002470
GO:0044247	BP	e	cellular polysaccharide catabolic process	5/1149	58/35449	0.0395712	6	5	1	1	1	0.597401	Cara004g006610, Cara010g002850, Cara016g000770, Cara016g001230, Cara016g001720
GO:0010075	BP	e	regulation of meristem growth	5/1149	58/35449	0.0395712	5	5	1	1	1	0.597401	Cara002g008560, Cara004g008720, Cara010g001640, Cara018g006330, Cara022g002470
GO:0009267	BP	e	cellular response to starvation	9/1149	130/35449	0.0396312	6	9	1	1	1	0.597401	Cara002g007880, Cara002g008690, Cara002g011720, Cara004g057460, Cara010g002880, Cara014g026660, Cara014g026970, Cara016g000890, Cara022g001640
GO:0010604	BP	e	positive regulation of macromolecule metabolic process	33/1149	702/35449	0.0396657	5	33	1	1	1	0.597401	Cara002g008540, Cara002g008840, Cara002g011010, Cara002g011520, Cara002g011700, Cara004g006670, Cara004g008450, Cara004g008730, Cara010g003150, Cara014g018740, Cara014g018880, Cara014g019170, Cara014g020100, Cara014g020260, Cara014g025690, Cara014g025700, Cara014g026820, Cara014g026890, Cara014g027230, Cara014g027360, Cara014g027620, Cara014g027630, Cara014g027850, Cara016g000690, Cara016g000830, Cara016g000860, Cara016g000970, Cara016g001110, Cara016g001420, Cara022g001570, Cara022g001580, Cara022g001610, Cara022g002190
GO:0006000	BP	e	fructose metabolic process	2/1149	10/35449	0.0397419	6	2	1	1	1	0.597401	Cara002g011630, Cara014g021630
GO:0043068	BP	e	positive regulation of programmed cell death	2/1149	10/35449	0.0397419	6	2	1	1	1	0.597401	Cara004g056970, Cara014g019190
GO:0090691	BP	e	formation of plant organ boundary	2/1149	10/35449	0.0397419	4	2	1	1	1	0.597401	Cara004g056340, Cara022g005780
GO:1903322	BP	e	positive regulation of protein modification by small protein conjugation or removal	2/1149	10/35449	0.0397419	9	2	1	1	1	0.597401	Cara004g008730, Cara014g026820
GO:0009695	BP	e	jasmonic acid biosynthetic process	4/1149	40/35449	0.0398655	8	4	1	1	1	0.597665	Cara002g008640, Cara014g020490, Cara022g002120, Cara022g002130
GO:0050793	BP	e	regulation of developmental process	36/1149	784/35449	0.0403665	3	36	1	1	1	0.60357	Cara002g007970, Cara002g008080, Cara002g008500, Cara002g008560, Cara002g008620, Cara002g008720, Cara002g008840, Cara002g010510, Cara002g010790, Cara002g010920, Cara004g008720, Cara004g010240, Cara004g056680, Cara010g000810, Cara010g001640, Cara010g003070, Cara010g003150, Cara010g003710, Cara014g020360, Cara014g020370, Cara014g021650, Cara014g021660, Cara014g021840, Cara014g025900, Cara014g027780, Cara016g001060, Cara018g006330, Cara022g001300, Cara022g001570, Cara022g001580, Cara022g001640, Cara022g001690, Cara022g002150, Cara022g002410, Cara022g002470, Cara022g002540
GO:0010639	BP	e	negative regulation of organelle organization	6/1149	78/35449	0.0409659	6	6	1	1	1	0.610912	Cara002g008480, Cara010g000850, Cara014g018880, Cara014g020100, Cara022g001310, Cara022g002310
GO:0010393	BP	e	galacturonan metabolic process	10/1149	160/35449	0.0412113	5	10	1	1	1	0.612838	Cara002g008610, Cara002g008840, Cara004g056190, Cara004g056940, Cara010g002020, Cara012g038290, Cara014g018990, Cara014g019160, Cara014g021800, Cara022g002850
GO:0051275	BP	e	beta-glucan catabolic process	3/1149	24/35449	0.0414212	8	3	1	1	1	0.612838	Cara010g002850, Cara016g000770, Cara016g001720
GO:0030245	BP	e	cellulose catabolic process	3/1149	24/35449	0.0414212	9	3	1	1	1	0.612838	Cara010g002850, Cara016g000770, Cara016g001720
GO:0019725	BP	e	cellular homeostasis	16/1149	288/35449	0.0417896	4	16	1	1	1	0.616671	Cara002g008200, Cara002g008410, Cara002g010390, Cara002g010510, Cara002g011470, Cara004g008800, Cara010g003850, Cara014g019150, Cara014g027050, Cara014g027190, Cara014g027330, Cara016g000710, Cara016g001130, Cara016g001400, Cara022g001320, Cara022g002560
GO:0009404	BP	e	toxin metabolic process	5/1149	59/35449	0.0421272	3	5	1	1	1	0.616807	Cara002g008640, Cara002g010740, Cara002g011170, Cara004g006420, Cara010g000810
GO:0044038	BP	e	cell wall macromolecule biosynthetic process	5/1149	59/35449	0.0421272	7	5	1	1	1	0.616807	Cara004g056940, Cara014g025770, Cara014g025780, Cara022g001720, Cara022g002850
GO:0070589	BP	e	cellular component macromolecule biosynthetic process	5/1149	59/35449	0.0421272	6	5	1	1	1	0.616807	Cara004g056940, Cara014g025770, Cara014g025780, Cara022g001720, Cara022g002850
GO:0009657	BP	e	plastid organization	16/1149	291/35449	0.0430199	4	16	1	1	1	0.627541	Cara002g008420, Cara002g008540, Cara002g008640, Cara002g010510, Cara002g011050, Cara002g011180, Cara010g001860, Cara014g018660, Cara014g027410, Cara016g001380, Cara016g001400, Cara016g001460, Cara016g001710, Cara022g002450, Cara022g002570, Cara022g005790
GO:0080156	BP	e	mitochondrial mRNA modification	4/1149	41/35449	0.0430829	9	4	1	1	1	0.627541	Cara002g008790, Cara002g011000, Cara004g056410, Cara014g025460
GO:0007154	BP	e	cell communication	14/1149	249/35449	0.0451511	2	14	1	1	1	0.64649	Cara002g007880, Cara002g008690, Cara002g011090, Cara002g011720, Cara004g025840, Cara004g057460, Cara010g001100, Cara010g002880, Cara014g026660, Cara014g026970, Cara016g000890, Cara022g001640, Cara022g002190, Cara022g005790
GO:0009408	BP	e	response to heat	16/1149	296/35449	0.0455412	4	16	1	1	1	0.64649	Cara002g008290, Cara002g008490, Cara002g008520, Cara002g011170, Cara004g008470, Cara004g056970, Cara010g000800, Cara010g001670, Cara010g002840, Cara010g002900, Cara010g003680, Cara014g021670, Cara014g027910, Cara016g001320, Cara022g002430, Cara022g002450
GO:0104004	BP	e	cellular response to environmental stimulus	12/1149	206/35449	0.0457927	3	12	1	1	1	0.64649	Cara002g007880, Cara002g008500, Cara002g011320, Cara002g011620, Cara002g011780, Cara004g007100, Cara004g008500, Cara014g021840, Cara016g000890, Cara022g001280, Cara022g002150, Cara022g002190
GO:0071214	BP	e	cellular response to abiotic stimulus	12/1149	206/35449	0.0457927	4	12	1	1	1	0.64649	Cara002g007880, Cara002g008500, Cara002g011320, Cara002g011620, Cara002g011780, Cara004g007100, Cara004g008500, Cara014g021840, Cara016g000890, Cara022g001280, Cara022g002150, Cara022g002190
GO:0006534	BP	e	cysteine metabolic process	3/1149	25/35449	0.0459696	9	3	1	1	1	0.64649	Cara004g010180, Cara004g056330, Cara016g000890
GO:0051667	BP	e	establishment of plastid localization	3/1149	25/35449	0.0459696	5	3	1	1	1	0.64649	Cara010g001860, Cara014g018660, Cara016g001400
GO:0043467	BP	e	regulation of generation of precursor metabolites and energy	3/1149	25/35449	0.0459696	5	3	1	1	1	0.64649	Cara010g001330, Cara014g027230, Cara022g002560
GO:0009902	BP	e	chloroplast relocation	3/1149	25/35449	0.0459696	6	3	1	1	1	0.64649	Cara010g001860, Cara014g018660, Cara016g001400
GO:1900865	BP	e	chloroplast RNA modification	3/1149	25/35449	0.0459696	8	3	1	1	1	0.64649	Cara010g000890, Cara010g001360, Cara018g006580
GO:1903825	BP	e	organic acid transmembrane transport	7/1149	101/35449	0.0461043	6	7	1	1	1	0.64649	Cara002g014440, Cara004g006780, Cara004g056260, Cara010g001470, Cara010g003740, Cara022g001880, Cara022g002250
GO:1905039	BP	e	carboxylic acid transmembrane transport	7/1149	101/35449	0.0461043	8	7	1	1	1	0.64649	Cara002g014440, Cara004g006780, Cara004g056260, Cara010g001470, Cara010g003740, Cara022g001880, Cara022g002250
GO:0001505	BP	e	regulation of neurotransmitter levels	4/1149	42/35449	0.046442	3	4	1	1	1	0.64649	Cara004g010230, Cara014g021650, Cara014g021660, Cara014g021760
GO:2000030	BP	e	regulation of response to red or far red light	4/1149	42/35449	0.046442	4	4	1	1	1	0.64649	Cara002g008500, Cara002g010740, Cara004g057230, Cara022g002540
GO:0043412	BP	e	macromolecule modification	137/1149	3596/35449	0.0467605	4	137	1	1	1	0.64649	Cara002g007860, Cara002g007940, Cara002g007950, Cara002g008130, Cara002g008160, Cara002g008350, Cara002g008520, Cara002g008560, Cara002g008600, Cara002g008780, Cara002g008790, Cara002g008810, Cara002g008850, Cara002g008880, Cara002g008930, Cara002g010400, Cara002g010640, Cara002g010670, Cara002g011000, Cara002g011060, Cara002g011080, Cara002g011120, Cara002g011320, Cara002g011440, Cara002g011450, Cara002g011480, Cara002g011540, Cara002g011620, Cara002g011630, Cara002g011670, Cara002g011700, Cara002g011710, Cara002g011790, Cara004g002030, Cara004g006610, Cara004g006720, Cara004g008500, Cara004g008730, Cara004g010130, Cara004g010140, Cara004g010150, Cara004g010180, Cara004g056410, Cara004g056420, Cara004g056530, Cara004g056550, Cara004g057010, Cara004g057180, Cara004g057370, Cara010g000800, Cara010g000820, Cara010g000870, Cara010g000890, Cara010g000970, Cara010g001130, Cara010g001160, Cara010g001170, Cara010g001230, Cara010g001360, Cara010g001390, Cara010g001530, Cara010g001540, Cara010g001640, Cara010g001830, Cara010g001920, Cara010g001930, Cara010g001940, Cara010g001960, Cara010g002840, Cara010g003060, Cara010g003070, Cara010g003180, Cara010g003340, Cara010g003600, Cara010g003770, Cara014g018690, Cara014g018800, Cara014g019230, Cara014g019260, Cara014g019820, Cara014g019840, Cara014g020100, Cara014g020140, Cara014g020380, Cara014g020460, Cara014g021610, Cara014g021730, Cara014g021790, Cara014g025460, Cara014g025560, Cara014g025570, Cara014g025590, Cara014g025720, Cara014g025820, Cara014g026820, Cara014g026960, Cara014g027360, Cara014g027450, Cara014g027470, Cara014g027530, Cara014g027640, Cara014g027750, Cara014g027760, Cara014g027790, Cara014g027920, Cara014g027930, Cara014g027940, Cara016g000870, Cara016g000970, Cara016g001030, Cara016g001060, Cara016g001120, Cara016g001340, Cara016g001440, Cara016g001500, Cara016g001530, Cara016g001710, Cara016g008470, Cara018g006330, Cara018g006580, Cara022g001230, Cara022g001290, Cara022g001660, Cara022g001770, Cara022g001790, Cara022g001910, Cara022g002040, Cara022g002150, Cara022g002340, Cara022g002360, Cara022g002480, Cara022g002490, Cara022g002770, Cara022g002790, Cara022g002830, Cara022g002900, Cara022g005110
GO:1901605	BP	e	alpha-amino acid metabolic process	18/1149	348/35449	0.0472642	7	18	1	1	1	0.64649	Cara002g008210, Cara002g008220, Cara002g008700, Cara002g011720, Cara004g006420, Cara004g006880, Cara004g010180, Cara004g010230, Cara004g056330, Cara010g000810, Cara010g003010, Cara010g003020, Cara010g003320, Cara010g003730, Cara014g021760, Cara014g026670, Cara014g027470, Cara016g000890
GO:0019827	BP	e	stem cell population maintenance	5/1149	61/35449	0.0475312	3	5	1	1	1	0.64649	Cara002g008520, Cara002g008720, Cara014g018710, Cara014g025690, Cara016g001110
GO:0098727	BP	e	maintenance of cell number	5/1149	61/35449	0.0475312	2	5	1	1	1	0.64649	Cara002g008520, Cara002g008720, Cara014g018710, Cara014g025690, Cara016g001110
GO:0006222	BP	e	UMP biosynthetic process	2/1149	11/35449	0.0475489	11	2	1	1	1	0.64649	Cara010g001580, Cara010g002880
GO:0046049	BP	e	UMP metabolic process	2/1149	11/35449	0.0475489	10	2	1	1	1	0.64649	Cara010g001580, Cara010g002880
GO:0033750	BP	e	ribosome localization	2/1149	11/35449	0.0475489	4	2	1	1	1	0.64649	Cara002g011690, Cara022g002640
GO:0000054	BP	e	ribosomal subunit export from nucleus	2/1149	11/35449	0.0475489	12	2	1	1	1	0.64649	Cara002g011690, Cara022g002640
GO:0010508	BP	e	positive regulation of autophagy	2/1149	11/35449	0.0475489	7	2	1	1	1	0.64649	Cara002g011170, Cara004g056970
GO:0009174	BP	e	pyrimidine ribonucleoside monophosphate biosynthetic process	2/1149	11/35449	0.0475489	10	2	1	1	1	0.64649	Cara010g001580, Cara010g002880
GO:0071426	BP	e	ribonucleoprotein complex export from nucleus	2/1149	11/35449	0.0475489	10	2	1	1	1	0.64649	Cara002g011690, Cara022g002640
GO:0071428	BP	e	rRNA-containing ribonucleoprotein complex export from nucleus	2/1149	11/35449	0.0475489	11	2	1	1	1	0.64649	Cara002g011690, Cara022g002640
GO:0045338	BP	e	farnesyl diphosphate metabolic process	2/1149	11/35449	0.0475489	7	2	1	1	1	0.64649	Cara010g001710, Cara010g003190
GO:0043248	BP	e	proteasome assembly	2/1149	11/35449	0.0475489	6	2	1	1	1	0.64649	Cara002g008520, Cara016g001320
GO:0045786	BP	e	negative regulation of cell cycle	6/1149	81/35449	0.0477934	5	6	1	1	1	0.64649	Cara002g008860, Cara010g000850, Cara014g019260, Cara014g019820, Cara022g001310, Cara022g002310
GO:0044275	BP	e	cellular carbohydrate catabolic process	6/1149	81/35449	0.0477934	5	6	1	1	1	0.64649	Cara004g006610, Cara010g002850, Cara016g000770, Cara016g001190, Cara016g001230, Cara016g001720
GO:0048229	BP	e	gametophyte development	18/1149	349/35449	0.0478708	4	18	1	1	1	0.64649	Cara002g010510, Cara002g010720, Cara002g010730, Cara004g008390, Cara004g056170, Cara004g056420, Cara004g056550, Cara010g001240, Cara010g001460, Cara010g001750, Cara010g001970, Cara010g003740, Cara010g005200, Cara014g019170, Cara014g025730, Cara014g027270, Cara014g027400, Cara022g001810
GO:0051169	BP	e	nuclear transport	7/1149	102/35449	0.0481797	5	7	1	1	1	0.64649	Cara002g008090, Cara002g011690, Cara010g001420, Cara016g000720, Cara022g001630, Cara022g002640, Cara022g002760
GO:0006913	BP	e	nucleocytoplasmic transport	7/1149	102/35449	0.0481797	6	7	1	1	1	0.64649	Cara002g008090, Cara002g011690, Cara010g001420, Cara016g000720, Cara022g001630, Cara022g002640, Cara022g002760
GO:0031329	BP	e	regulation of cellular catabolic process	7/1149	102/35449	0.0481797	5	7	1	1	1	0.64649	Cara002g011170, Cara004g056970, Cara014g018740, Cara014g027230, Cara014g027360, Cara022g001640, Cara022g002360
GO:0006629	BP	e	lipid metabolic process	48/1149	1119/35449	0.0482831	3	48	1	1	1	0.64649	Cara002g008470, Cara002g008500, Cara002g008630, Cara002g008640, Cara002g011230, Cara002g011530, Cara004g006800, Cara004g056250, Cara004g056260, Cara004g056630, Cara004g056900, Cara004g057080, Cara004g057390, Cara004g057570, Cara010g000800, Cara010g000820, Cara010g001680, Cara010g001710, Cara010g003090, Cara010g003110, Cara010g003190, Cara010g003380, Cara010g003480, Cara010g003680, Cara010g003840, Cara010g005200, Cara014g019250, Cara014g020070, Cara014g021630, Cara014g021880, Cara014g025550, Cara014g027230, Cara014g027780, Cara014g027790, Cara016g000800, Cara016g000900, Cara016g001130, Cara016g001380, Cara016g001530, Cara016g001550, Cara022g001270, Cara022g001510, Cara022g002120, Cara022g002220, Cara022g002530, Cara022g002630, Cara022g002880, Cara022g002890
GO:1903047	BP	e	mitotic cell cycle process	12/1149	209/35449	0.0486523	3	12	1	1	1	0.649888	Cara002g007870, Cara002g010500, Cara004g008390, Cara004g056550, Cara004g057580, Cara010g000850, Cara010g001880, Cara014g026860, Cara016g001350, Cara016g028870, Cara022g001310, Cara022g002310
GO:0006508	BP	e	proteolysis	45/1149	1033/35449	0.0490041	5	45	1	1	1	0.65304	Cara002g008150, Cara002g008520, Cara002g008780, Cara002g008850, Cara002g010400, Cara002g010650, Cara002g010670, Cara002g010830, Cara002g011120, Cara002g011160, Cara002g011450, Cara002g011540, Cara002g011690, Cara004g008340, Cara004g056520, Cara004g056780, Cara004g057010, Cara004g057640, Cara010g000880, Cara010g001200, Cara010g001210, Cara010g001390, Cara010g001450, Cara010g001520, Cara010g001920, Cara010g003250, Cara010g003340, Cara010g003430, Cara014g018960, Cara014g020540, Cara014g021640, Cara014g021770, Cara014g025530, Cara014g026930, Cara014g027360, Cara014g027630, Cara014g027890, Cara016g000870, Cara016g001320, Cara016g001340, Cara016g001460, Cara022g001670, Cara022g002350, Cara022g002480, Cara022g002740
GO:1900864	BP	e	mitochondrial RNA modification	4/1149	43/35449	0.0499425	8	4	1	1	1	0.663609	Cara002g008790, Cara002g011000, Cara004g056410, Cara014g025460
GO:0140102	MF	e	catalytic activity, acting on a rRNA	4/1149	25/35449	0.00806647	3	4	1	1	1	0.691642	Cara004g008740, Cara010g001540, Cara010g001930, Cara014g019230
GO:0016667	MF	e	oxidoreductase activity, acting on a sulfur group of donors	9/1149	108/35449	0.00856907	3	9	1	1	1	0.714328	Cara002g008410, Cara002g010980, Cara002g011470, Cara014g019150, Cara014g027050, Cara014g027720, Cara016g000710, Cara016g001400, Cara022g001320
GO:0016710	MF	e	trans-cinnamate 4-monooxygenase activity	2/1149	5/35449	0.00983403	5	2	1	1	1	0.756716	Cara002g010720, Cara002g010730
GO:0009000	MF	e	selenocysteine lyase activity	2/1149	5/35449	0.00983403	4	2	1	1	1	0.756716	Cara004g010180, Cara010g000800
GO:0032977	MF	e	membrane insertase activity	2/1149	5/35449	0.00983403	3	2	1	1	1	0.756716	Cara016g001680, Cara022g002570
GO:0022829	MF	e	wide pore channel activity	3/1149	15/35449	0.011543	5	3	1	1	1	0.786083	Cara002g010370, Cara014g027280, Cara022g005140
GO:0015288	MF	e	porin activity	3/1149	15/35449	0.011543	6	3	1	1	1	0.786083	Cara002g010370, Cara014g027280, Cara022g005140
GO:0008536	MF	e	Ran GTPase binding	4/1149	28/35449	0.0120942	7	4	1	1	1	0.786083	Cara002g011680, Cara014g025680, Cara022g001630, Cara022g002580
GO:0016760	MF	e	cellulose synthase (UDP-forming) activity	4/1149	29/35449	0.0136768	7	4	1	1	1	0.786083	Cara002g007870, Cara010g001880, Cara014g025730, Cara016g001350
GO:0043138	MF	e	3'-5' DNA helicase activity	3/1149	16/35449	0.0138693	9	3	1	1	1	0.786083	Cara002g010430, Cara004g008890, Cara022g002190
GO:0008173	MF	e	RNA methyltransferase activity	6/1149	62/35449	0.0150562	5	6	1	1	1	0.786083	Cara004g008740, Cara010g001540, Cara010g001930, Cara014g019230, Cara014g025720, Cara016g001030
GO:0004222	MF	e	metalloendopeptidase activity	5/1149	47/35449	0.0176582	6	5	1	1	1	0.786083	Cara002g010830, Cara004g056520, Cara014g021770, Cara016g001460, Cara022g002350
GO:0019842	MF	e	vitamin binding	11/1149	153/35449	0.0177869	3	11	1	1	1	0.786083	Cara002g008210, Cara002g008220, Cara002g011090, Cara004g010180, Cara004g056330, Cara010g002980, Cara014g018590, Cara014g021760, Cara014g026670, Cara016g000890, Cara022g001510
GO:0008134	MF	e	transcription factor binding	11/1149	155/35449	0.0184532	3	11	1	1	1	0.786083	Cara002g008520, Cara014g020190, Cara014g025690, Cara014g025700, Cara014g027620, Cara014g027850, Cara016g000830, Cara018g006320, Cara022g001570, Cara022g001580, Cara022g002260
GO:0016759	MF	e	cellulose synthase activity	4/1149	32/35449	0.0191891	6	4	1	1	1	0.786083	Cara002g007870, Cara010g001880, Cara014g025730, Cara016g001350
GO:0004837	MF	e	tyrosine decarboxylase activity	2/1149	7/35449	0.0197785	5	2	1	1	1	0.786083	Cara002g008210, Cara002g008220
GO:0004645	MF	e	phosphorylase activity	2/1149	7/35449	0.0197785	5	2	1	1	1	0.786083	Cara010g002900, Cara014g021670
GO:0032356	MF	e	oxidized DNA binding	2/1149	7/35449	0.0197785	6	2	1	1	1	0.786083	Cara002g010330, Cara022g002190
GO:1990055	MF	e	phenylacetaldehyde synthase activity	2/1149	7/35449	0.0197785	2	2	1	1	1	0.786083	Cara002g008210, Cara002g008220
GO:0004362	MF	e	glutathione-disulfide reductase activity	2/1149	7/35449	0.0197785	7	2	1	1	1	0.786083	Cara002g008410, Cara014g019150
GO:0032357	MF	e	oxidized purine DNA binding	2/1149	7/35449	0.0197785	7	2	1	1	1	0.786083	Cara002g010330, Cara022g002190
GO:0000982	MF	e	transcription factor activity, RNA polymerase II proximal promoter sequence-specific DNA binding	7/1149	85/35449	0.0204567	4	7	1	1	1	0.786083	Cara014g025690, Cara014g025700, Cara014g027620, Cara014g027850, Cara022g001570, Cara022g001580, Cara022g001610
GO:0005215	MF	e	transporter activity	62/1149	1432/35449	0.0219759	1	62	1	1	1	0.786083	Cara002g008070, Cara002g008200, Cara002g008270, Cara002g008280, Cara002g008590, Cara002g008820, Cara002g010370, Cara002g010420, Cara002g010510, Cara002g011280, Cara002g011590, Cara002g011660, Cara002g014440, Cara004g006620, Cara004g006690, Cara004g006780, Cara004g007100, Cara004g008410, Cara004g025800, Cara004g056260, Cara004g056380, Cara004g056440, Cara004g056580, Cara004g057170, Cara010g001250, Cara010g001380, Cara010g001470, Cara010g001750, Cara010g001840, Cara010g001890, Cara010g003540, Cara010g003740, Cara014g019320, Cara014g020010, Cara014g020450, Cara014g021810, Cara014g025830, Cara014g026850, Cara014g026860, Cara014g027010, Cara014g027190, Cara014g027270, Cara014g027280, Cara014g027330, Cara014g027570, Cara014g027660, Cara014g027670, Cara016g001040, Cara016g001200, Cara016g001280, Cara016g001680, Cara018g006590, Cara018g006600, Cara022g001280, Cara022g001630, Cara022g001880, Cara022g002250, Cara022g002290, Cara022g002570, Cara022g002630, Cara022g005090, Cara022g005140
GO:0005342	MF	e	organic acid transmembrane transporter activity	11/1149	165/35449	0.0233411	3	11	1	1	1	0.786083	Cara002g014440, Cara004g006780, Cara004g056260, Cara004g057170, Cara010g001470, Cara010g003740, Cara014g019320, Cara014g027670, Cara022g001880, Cara022g002250, Cara022g005090
GO:0046943	MF	e	carboxylic acid transmembrane transporter activity	11/1149	165/35449	0.0233411	6	11	1	1	1	0.786083	Cara002g014440, Cara004g006780, Cara004g056260, Cara004g057170, Cara010g001470, Cara010g003740, Cara014g019320, Cara014g027670, Cara022g001880, Cara022g002250, Cara022g005090
GO:0009055	MF	e	electron transfer activity	14/1149	233/35449	0.0243893	3	14	1	1	1	0.786083	Cara002g008410, Cara002g008800, Cara002g010570, Cara002g011470, Cara010g001950, Cara010g003230, Cara010g003840, Cara014g019150, Cara014g020060, Cara014g027050, Cara016g000710, Cara016g001020, Cara016g001400, Cara022g001320
GO:0016837	MF	e	carbon-oxygen lyase activity, acting on polysaccharides	3/1149	20/35449	0.0256561	4	3	1	1	1	0.786083	Cara002g008610, Cara004g056190, Cara010g002020
GO:0030570	MF	e	pectate lyase activity	3/1149	20/35449	0.0256561	5	3	1	1	1	0.786083	Cara002g008610, Cara004g056190, Cara010g002020
GO:0008318	MF	e	protein prenyltransferase activity	2/1149	8/35449	0.0258103	5	2	1	1	1	0.786083	Cara004g010150, Cara010g003070
GO:0016888	MF	e	endodeoxyribonuclease activity, producing 5'-phosphomonoesters	2/1149	8/35449	0.0258103	7	2	1	1	1	0.786083	Cara002g010970, Cara014g027910
GO:0017108	MF	e	5'-flap endonuclease activity	2/1149	8/35449	0.0258103	8	2	1	1	1	0.786083	Cara002g010970, Cara014g027910
GO:0042887	MF	e	amide transmembrane transporter activity	10/1149	144/35449	0.0277896	3	10	1	1	1	0.786083	Cara002g008070, Cara002g010370, Cara004g006690, Cara004g008410, Cara010g001890, Cara014g019320, Cara014g027670, Cara016g001040, Cara016g001680, Cara022g005090
GO:0005315	MF	e	inorganic phosphate transmembrane transporter activity	3/1149	21/35449	0.0292274	5	3	1	1	1	0.786083	Cara004g056260, Cara010g003740, Cara018g006590
GO:0042802	MF	e	identical protein binding	19/1149	349/35449	0.0312088	3	19	1	1	1	0.786083	Cara002g008500, Cara002g008580, Cara002g008700, Cara002g010720, Cara002g010730, Cara002g011720, Cara004g008500, Cara004g010240, Cara004g056680, Cara010g001300, Cara010g001510, Cara014g020480, Cara014g021780, Cara014g027630, Cara016g001060, Cara016g001110, Cara022g002060, Cara022g002320, Cara022g002730
GO:0140033	MF	e	acetylation-dependent protein binding	1/1149	1/35449	0.0324128	4	1	1	1	1	0.786083	Cara010g001450
GO:0009039	MF	e	urease activity	1/1149	1/35449	0.0324128	5	1	1	1	1	0.786083	Cara022g002110
GO:0000832	MF	e	inositol hexakisphosphate 5-kinase activity	1/1149	1/35449	0.0324128	6	1	1	1	1	0.786083	Cara014g027340
GO:0052724	MF	e	inositol hexakisphosphate 3-kinase activity	1/1149	1/35449	0.0324128	6	1	1	1	1	0.786083	Cara014g027340
GO:0000107	MF	e	imidazoleglycerol-phosphate synthase activity	1/1149	1/35449	0.0324128	5	1	1	1	1	0.786083	Cara010g003010
GO:0016751	MF	e	S-succinyltransferase activity	1/1149	1/35449	0.0324128	6	1	1	1	1	0.786083	Cara010g003020
GO:0080123	MF	e	jasmonate-amino synthetase activity	1/1149	1/35449	0.0324128	5	1	1	1	1	0.786083	Cara004g057230
GO:0003963	MF	e	RNA-3'-phosphate cyclase activity	1/1149	1/35449	0.0324128	4	1	1	1	1	0.786083	Cara014g027300
GO:0000829	MF	e	inositol heptakisphosphate kinase activity	1/1149	1/35449	0.0324128	5	1	1	1	1	0.786083	Cara014g027340
GO:0103012	MF	e	ferredoxin-thioredoxin reductase activity	1/1149	1/35449	0.0324128	5	1	1	1	1	0.786083	Cara014g027720
GO:0102092	MF	e	5-diphosphoinositol pentakisphosphate 3-kinase activity	1/1149	1/35449	0.0324128	5	1	1	1	1	0.786083	Cara014g027340
GO:0102131	MF	e	3-oxo-glutaryl-[acp] methyl ester reductase activity	1/1149	1/35449	0.0324128	5	1	1	1	1	0.786083	Cara022g002220
GO:0036402	MF	e	proteasome-activating ATPase activity	1/1149	1/35449	0.0324128	9	1	1	1	1	0.786083	Cara002g008520
GO:0005052	MF	e	peroxisome matrix targeting signal-1 binding	1/1149	1/35449	0.0324128	6	1	1	1	1	0.786083	Cara010g001190
GO:0004070	MF	e	aspartate carbamoyltransferase activity	1/1149	1/35449	0.0324128	5	1	1	1	1	0.786083	Cara010g002880
GO:0047710	MF	e	bis(5'-adenosyl)-triphosphatase activity	1/1149	1/35449	0.0324128	7	1	1	1	1	0.786083	Cara002g010440
GO:1904455	MF	e	ubiquitin-specific protease activity involved in negative regulation of ERAD pathway	1/1149	1/35449	0.0324128	4	1	1	1	1	0.786083	Cara010g003340
GO:0004555	MF	e	alpha,alpha-trehalase activity	1/1149	1/35449	0.0324128	6	1	1	1	1	0.786083	Cara016g001190
GO:0004592	MF	e	pantoate-beta-alanine ligase activity	1/1149	1/35449	0.0324128	5	1	1	1	1	0.786083	Cara002g008700
GO:0009029	MF	e	tetraacyldisaccharide 4'-kinase activity	1/1149	1/35449	0.0324128	5	1	1	1	1	0.786083	Cara010g003110
GO:0017178	MF	e	diphthine-ammonia ligase activity	1/1149	1/35449	0.0324128	5	1	1	1	1	0.786083	Cara004g010130
GO:1904265	MF	e	ubiquitin-specific protease activity involved in negative regulation of retrograde protein transport, ER to cytosol	1/1149	1/35449	0.0324128	5	1	1	1	1	0.786083	Cara010g003340
GO:0015230	MF	e	FAD transmembrane transporter activity	1/1149	1/35449	0.0324128	6	1	1	1	1	0.786083	Cara014g019320
GO:0004149	MF	e	dihydrolipoyllysine-residue succinyltransferase activity	1/1149	1/35449	0.0324128	7	1	1	1	1	0.786083	Cara010g003020
GO:0004316	MF	e	3-oxoacyl-[acyl-carrier-protein] reductase (NADPH) activity	1/1149	1/35449	0.0324128	6	1	1	1	1	0.786083	Cara022g002220
GO:0005456	MF	e	CMP-N-acetylneuraminate transmembrane transporter activity	1/1149	1/35449	0.0324128	6	1	1	1	1	0.786083	Cara004g057170
GO:0016748	MF	e	succinyltransferase activity	1/1149	1/35449	0.0324128	5	1	1	1	1	0.786083	Cara010g003020
GO:0102132	MF	e	3-oxo-pimeloyl-[acp] methyl ester reductase activity	1/1149	1/35449	0.0324128	5	1	1	1	1	0.786083	Cara022g002220
GO:0000828	MF	e	inositol hexakisphosphate kinase activity	1/1149	1/35449	0.0324128	5	1	1	1	1	0.786083	Cara014g027340
GO:0043530	MF	e	adenosine 5'-monophosphoramidase activity	1/1149	1/35449	0.0324128	5	1	1	1	1	0.786083	Cara002g010440
GO:0035485	MF	e	adenine/guanine mispair binding	1/1149	1/35449	0.0324128	7	1	1	1	1	0.786083	Cara002g010330
GO:0008732	MF	e	L-allo-threonine aldolase activity	1/1149	1/35449	0.0324128	6	1	1	1	1	0.786083	Cara004g010230
GO:0052723	MF	e	inositol hexakisphosphate 1-kinase activity	1/1149	1/35449	0.0324128	6	1	1	1	1	0.786083	Cara014g027340
GO:0009383	MF	e	rRNA (cytosine-C5-)-methyltransferase activity	1/1149	1/35449	0.0324128	8	1	1	1	1	0.786083	Cara010g001930
GO:0000700	MF	e	mismatch base pair DNA N-glycosylase activity	1/1149	1/35449	0.0324128	6	1	1	1	1	0.786083	Cara002g010330
GO:0004793	MF	e	threonine aldolase activity	1/1149	1/35449	0.0324128	5	1	1	1	1	0.786083	Cara004g010230
GO:0033857	MF	e	diphosphoinositol-pentakisphosphate kinase activity	1/1149	1/35449	0.0324128	5	1	1	1	1	0.786083	Cara014g027340
GO:0004123	MF	e	cystathionine gamma-lyase activity	1/1149	1/35449	0.0324128	4	1	1	1	1	0.786083	Cara016g000890
GO:0008281	MF	e	sulfonylurea receptor activity	1/1149	1/35449	0.0324128	4	1	1	1	1	0.786083	Cara002g008200
GO:0003858	MF	e	3-hydroxybutyrate dehydrogenase activity	1/1149	1/35449	0.0324128	5	1	1	1	1	0.786083	Cara002g010350
GO:0008690	MF	e	3-deoxy-manno-octulosonate cytidylyltransferase activity	1/1149	1/35449	0.0324128	6	1	1	1	1	0.786083	Cara010g005200
GO:0015229	MF	e	L-ascorbic acid transmembrane transporter activity	1/1149	1/35449	0.0324128	7	1	1	1	1	0.786083	Cara004g056260
GO:0004572	MF	e	mannosyl-oligosaccharide 1,3-1,6-alpha-mannosidase activity	1/1149	1/35449	0.0324128	8	1	1	1	1	0.786083	Cara014g027640
GO:0070577	MF	e	lysine-acetylated histone binding	1/1149	1/35449	0.0324128	5	1	1	1	1	0.786083	Cara010g001450
GO:0018826	MF	e	methionine gamma-lyase activity	1/1149	1/35449	0.0324128	4	1	1	1	1	0.786083	Cara016g000890
GO:0000701	MF	e	purine-specific mismatch base pair DNA N-glycosylase activity	1/1149	1/35449	0.0324128	7	1	1	1	1	0.786083	Cara002g010330
GO:0050017	MF	e	L-3-cyanoalanine synthase activity	1/1149	1/35449	0.0324128	4	1	1	1	1	0.786083	Cara004g056330
GO:0008117	MF	e	sphinganine-1-phosphate aldolase activity	1/1149	1/35449	0.0324128	5	1	1	1	1	0.786083	Cara022g001510
GO:0004418	MF	e	hydroxymethylbilane synthase activity	1/1149	1/35449	0.0324128	4	1	1	1	1	0.786083	Cara010g000890
GO:0004161	MF	e	dimethylallyltranstransferase activity	2/1149	9/35449	0.0324806	5	2	1	1	1	0.786083	Cara010g001710, Cara010g003190
GO:0008395	MF	e	steroid hydroxylase activity	2/1149	9/35449	0.0324806	4	2	1	1	1	0.786083	Cara014g019250, Cara014g020070
GO:0009378	MF	e	four-way junction helicase activity	2/1149	9/35449	0.0324806	9	2	1	1	1	0.786083	Cara002g010430, Cara022g002190
GO:0048256	MF	e	flap endonuclease activity	2/1149	9/35449	0.0324806	7	2	1	1	1	0.786083	Cara002g010970, Cara014g027910
GO:0051287	MF	e	NAD binding	6/1149	74/35449	0.0328724	5	6	1	1	1	0.787093	Cara002g010350, Cara004g056680, Cara010g001980, Cara022g002090, Cara022g002220, Cara022g002270
GO:0004520	MF	e	endodeoxyribonuclease activity	3/1149	22/35449	0.0330469	6	3	1	1	1	0.787093	Cara002g010970, Cara004g006830, Cara014g027910
GO:0003676	MF	e	nucleic acid binding	177/1149	4711/35449	0.0339223	3	177	1	1	1	0.801582	Cara002g007880, Cara002g008090, Cara002g008500, Cara002g008540, Cara002g008620, Cara002g008660, Cara002g008680, Cara002g008910, Cara002g008920, Cara002g010330, Cara002g010360, Cara002g010430, Cara002g010450, Cara002g010500, Cara002g010600, Cara002g010680, Cara002g010690, Cara002g010710, Cara002g010860, Cara002g011060, Cara002g011150, Cara002g011170, Cara002g011420, Cara002g011520, Cara002g011690, Cara002g011740, Cara004g006640, Cara004g007000, Cara004g008450, Cara004g010200, Cara004g010240, Cara004g010250, Cara004g025840, Cara004g027340, Cara004g056290, Cara004g056340, Cara004g056370, Cara004g056640, Cara004g056650, Cara004g056670, Cara004g056700, Cara004g056710, Cara004g057040, Cara004g057090, Cara004g057110, Cara004g057130, Cara004g057320, Cara004g057330, Cara004g057360, Cara004g057400, Cara004g057410, Cara004g057420, Cara004g057670, Cara004g057680, Cara010g000810, Cara010g000830, Cara010g000840, Cara010g000850, Cara010g000930, Cara010g000970, Cara010g000980, Cara010g001080, Cara010g001100, Cara010g001160, Cara010g001180, Cara010g001240, Cara010g001310, Cara010g001320, Cara010g001410, Cara010g001420, Cara010g001430, Cara010g001460, Cara010g001480, Cara010g001510, Cara010g001730, Cara010g001790, Cara010g001820, Cara010g001940, Cara010g002040, Cara010g002060, Cara010g002810, Cara010g002940, Cara010g003080, Cara010g003120, Cara010g003140, Cara010g003150, Cara010g003270, Cara010g003290, Cara010g003300, Cara010g003390, Cara010g003410, Cara010g003420, Cara010g003450, Cara010g003610, Cara010g003710, Cara010g003760, Cara014g018710, Cara014g018740, Cara014g018790, Cara014g018860, Cara014g018880, Cara014g018900, Cara014g019170, Cara014g019190, Cara014g019230, Cara014g019980, Cara014g020050, Cara014g020100, Cara014g020120, Cara014g020190, Cara014g020260, Cara014g020270, Cara014g020280, Cara014g020360, Cara014g020370, Cara014g020390, Cara014g020480, Cara014g021680, Cara014g021720, Cara014g021760, Cara014g021880, Cara014g021890, Cara014g021910, Cara014g025510, Cara014g025600, Cara014g025690, Cara014g025700, Cara014g025710, Cara014g025720, Cara014g026640, Cara014g026740, Cara014g026890, Cara014g026950, Cara014g026970, Cara014g027150, Cara014g027230, Cara014g027240, Cara014g027480, Cara014g027620, Cara014g027700, Cara014g027850, Cara014g027910, Cara016g000690, Cara016g000830, Cara016g000880, Cara016g001030, Cara016g001110, Cara016g001160, Cara016g001330, Cara016g001360, Cara016g001420, Cara016g001740, Cara016g001750, Cara022g001260, Cara022g001310, Cara022g001520, Cara022g001540, Cara022g001550, Cara022g001570, Cara022g001580, Cara022g001610, Cara022g001690, Cara022g001700, Cara022g001780, Cara022g002160, Cara022g002190, Cara022g002270, Cara022g002310, Cara022g002320, Cara022g002410, Cara022g002440, Cara022g002470, Cara022g002610, Cara022g002660, Cara022g002840, Cara022g005780, Cara022g005790
GO:0008514	MF	e	organic anion transmembrane transporter activity	13/1149	221/35449	0.0344949	5	13	1	1	1	0.808744	Cara002g008590, Cara002g014440, Cara004g006780, Cara004g056260, Cara004g057170, Cara010g001470, Cara010g003740, Cara014g019320, Cara014g027670, Cara018g006590, Cara022g001880, Cara022g002250, Cara022g005090
GO:0016829	MF	e	lyase activity	22/1149	432/35449	0.0386512	2	22	1	1	1	0.886196	Cara002g008210, Cara002g008220, Cara002g008610, Cara004g006630, Cara004g010180, Cara004g010230, Cara004g056190, Cara004g056330, Cara010g000800, Cara010g001220, Cara010g001570, Cara010g002020, Cara010g003010, Cara010g003240, Cara010g003730, Cara014g018830, Cara014g018940, Cara016g000890, Cara016g001010, Cara022g001270, Cara022g001510, Cara022g002650
GO:1904680	MF	e	peptide transmembrane transporter activity	9/1149	129/35449	0.0389818	4	9	1	1	1	0.886196	Cara002g008070, Cara002g010370, Cara004g006690, Cara004g008410, Cara010g001890, Cara014g027670, Cara016g001040, Cara016g001680, Cara022g005090
GO:0031492	MF	e	nucleosomal DNA binding	2/1149	10/35449	0.0397419	6	2	1	1	1	0.886196	Cara004g057330, Cara014g018880
GO:0004337	MF	e	geranyltranstransferase activity	2/1149	10/35449	0.0397419	5	2	1	1	1	0.886196	Cara010g001710, Cara010g003190
GO:0016436	MF	e	rRNA (uridine) methyltransferase activity	2/1149	10/35449	0.0397419	7	2	1	1	1	0.886196	Cara004g008740, Cara010g001540
GO:0003678	MF	e	DNA helicase activity	4/1149	40/35449	0.0398655	8	4	1	1	1	0.886196	Cara002g010430, Cara004g008890, Cara014g020100, Cara022g002190
GO:0008810	MF	e	cellulase activity	3/1149	24/35449	0.0414212	5	3	1	1	1	0.914008	Cara010g002850, Cara016g000770, Cara016g001720
GO:0016830	MF	e	carbon-carbon lyase activity	9/1149	133/35449	0.0418769	3	9	1	1	1	0.917318	Cara002g008210, Cara002g008220, Cara004g006630, Cara004g010230, Cara010g001220, Cara010g001570, Cara010g003010, Cara016g001010, Cara022g001510
GO:0008509	MF	e	anion transmembrane transporter activity	18/1149	339/35449	0.0427153	4	18	1	1	1	0.928903	Cara002g008590, Cara002g010370, Cara002g014440, Cara004g006780, Cara004g025800, Cara004g056260, Cara004g057170, Cara010g001250, Cara010g001470, Cara010g003740, Cara014g019320, Cara014g027280, Cara014g027670, Cara018g006590, Cara022g001880, Cara022g002250, Cara022g005090, Cara022g005140
GO:0051020	MF	e	GTPase binding	7/1149	101/35449	0.0461043	4	7	1	1	1	0.988457	Cara002g008380, Cara002g011680, Cara010g002900, Cara014g021670, Cara014g025680, Cara022g001630, Cara022g002580
GO:0019888	MF	e	protein phosphatase regulator activity	4/1149	42/35449	0.046442	4	4	1	1	1	0.988457	Cara004g007010, Cara004g010140, Cara004g056690, Cara022g002360
GO:0004659	MF	e	prenyltransferase activity	4/1149	42/35449	0.046442	4	4	1	1	1	0.988457	Cara004g010150, Cara010g001710, Cara010g003070, Cara010g003190
GO:0000981	MF	e	RNA polymerase II transcription factor activity, sequence-specific DNA binding	9/1149	140/35449	0.0488526	3	9	1	1	1	0.996829	Cara004g010210, Cara004g010240, Cara014g025690, Cara014g025700, Cara014g027620, Cara014g027850, Cara022g001570, Cara022g001580, Cara022g001610
GO:0043531	MF	p	ADP binding	1/1149	649/35449	1.73119e-08	8	1	5.1953e-05	5.06435e-05	5.19357e-05	2.59765e-05	Cara010g001290
GO:0003964	MF	p	RNA-directed DNA polymerase activity	1/1149	480/35449	3.43655e-06	6	1	0.0103131	0.0100531	0.0103062	0.0034377	Cara022g001780
GO:0071897	BP	p	DNA biosynthetic process	2/1149	476/35449	3.81686e-05	7	2	0.215157	0.209733	0.21447	0.011324	Cara010g002040, Cara022g001780
GO:0006278	BP	p	RNA-dependent DNA biosynthetic process	2/1149	452/35449	7.79997e-05	8	2	0.439684	0.4286	0.437968	0.0191167	Cara010g002040, Cara022g001780
GO:0034061	MF	p	DNA polymerase activity	3/1149	508/35449	0.000113669	5	3	0.34112	0.332522	0.340665	0.068224	Cara010g003610, Cara022g001780, Cara022g002240
GO:0019757	BP	p	glycosinolate metabolic process	0/1149	192/35449	0.00332701	6	0	1	1	1	0.206016
GO:0016143	BP	p	S-glycoside metabolic process	0/1149	192/35449	0.00332701	5	0	1	1	1	0.206016
GO:0019760	BP	p	glucosinolate metabolic process	0/1149	192/35449	0.00332701	7	0	1	1	1	0.206016
GO:0012501	BP	p	programmed cell death	3/1149	362/35449	0.00426821	3	3	1	1	1	0.234655	Cara014g019190, Cara014g021760, Cara022g002060
GO:0008219	BP	p	cell death	4/1149	397/35449	0.00639706	2	4	1	1	1	0.273897	Cara002g008290, Cara014g019190, Cara014g021760, Cara022g002060
GO:0006952	BP	p	defense response	61/1149	2547/35449	0.0105762	3	61	1	1	1	0.358946	Cara002g007870, Cara002g008520, Cara002g008810, Cara002g008850, Cara002g010340, Cara002g011170, Cara002g011240, Cara002g011390, Cara002g011710, Cara002g011730, Cara004g002020, Cara004g006420, Cara004g006690, Cara004g008310, Cara004g008470, Cara004g010250, Cara004g056550, Cara004g056820, Cara004g056960, Cara004g056970, Cara004g057230, Cara004g057340, Cara004g057460, Cara010g000800, Cara010g000880, Cara010g000890, Cara010g000980, Cara010g001670, Cara010g001940, Cara010g001960, Cara010g002810, Cara010g002900, Cara010g003060, Cara010g003140, Cara010g003290, Cara010g003310, Cara010g003430, Cara014g019190, Cara014g020280, Cara014g020480, Cara014g021670, Cara014g021690, Cara014g021730, Cara014g021760, Cara014g025670, Cara014g025820, Cara014g027280, Cara014g027530, Cara014g027780, Cara016g000830, Cara016g001130, Cara016g001200, Cara016g001500, Cara022g001230, Cara022g001290, Cara022g001640, Cara022g001710, Cara022g002060, Cara022g002270, Cara022g002830, Cara022g005140
GO:0034050	BP	p	host programmed cell death induced by symbiont	3/1149	315/35449	0.0154264	4	3	1	1	1	0.42009	Cara014g019190, Cara014g021760, Cara022g002060
GO:0009626	BP	p	plant-type hypersensitive response	3/1149	315/35449	0.0154264	5	3	1	1	1	0.42009	Cara014g019190, Cara014g021760, Cara022g002060
GO:0019748	BP	p	secondary metabolic process	9/1149	558/35449	0.0288883	2	9	1	1	1	0.533769	Cara002g008640, Cara002g010720, Cara002g010730, Cara002g010740, Cara002g011170, Cara004g006420, Cara010g000810, Cara016g000690, Cara022g002130
GO:0035821	BP	p	modification of morphology or physiology of other organism	0/1149	116/35449	0.0350624	3	0	1	1	1	0.561497
GO:0055114	BP	p	oxidation-reduction process	46/1149	1894/35449	0.0386345	2	46	1	1	1	0.593413	Cara002g008190, Cara002g008290, Cara002g008400, Cara002g008580, Cara002g008640, Cara002g008900, Cara002g010350, Cara002g010480, Cara002g010490, Cara002g010570, Cara002g010720, Cara002g010730, Cara004g006420, Cara004g006880, Cara004g010210, Cara004g056500, Cara004g056680, Cara004g056900, Cara004g057340, Cara004g057540, Cara010g001330, Cara010g001600, Cara010g002970, Cara010g002990, Cara010g003480, Cara010g003840, Cara014g018590, Cara014g018720, Cara014g019250, Cara014g020060, Cara014g020070, Cara014g020400, Cara014g027720, Cara014g027770, Cara016g001180, Cara016g001620, Cara022g001230, Cara022g001270, Cara022g001430, Cara022g002090, Cara022g002120, Cara022g002220, Cara022g002270, Cara022g002430, Cara022g002520, Cara022g002530
GO:0000287	MF	p	magnesium ion binding	0/1149	140/35449	0.0158556	5	0	1	1	1	0.786083
GO:0140097	MF	p	catalytic activity, acting on DNA	11/1149	645/35449	0.0240839	2	11	1	1	1	0.786083	Cara002g010330, Cara002g010430, Cara002g010970, Cara004g006830, Cara004g008890, Cara010g003610, Cara014g020100, Cara014g027910, Cara022g001780, Cara022g002190, Cara022g002240
GO:0019825	MF	p	oxygen binding	6/1149	431/35449	0.0272359	3	6	1	1	1	0.786083	Cara002g010480, Cara002g010490, Cara004g006420, Cara010g003480, Cara014g019250, Cara022g002430
GO:0016772	MF	p	transferase activity, transferring phosphorus-containing groups	72/1149	2791/35449	0.0392797	3	72	1	1	1	0.886196	Cara002g007860, Cara002g008130, Cara002g008350, Cara002g008360, Cara002g008560, Cara002g008600, Cara002g008810, Cara002g008860, Cara002g008890, Cara002g008930, Cara002g011440, Cara002g011480, Cara002g011530, Cara002g011630, Cara002g011670, Cara002g011700, Cara004g008470, Cara004g056420, Cara004g056510, Cara004g056530, Cara004g056550, Cara004g056630, Cara004g057180, Cara004g057230, Cara010g000870, Cara010g001130, Cara010g001230, Cara010g001580, Cara010g001640, Cara010g001820, Cara010g001830, Cara010g001960, Cara010g002900, Cara010g003060, Cara010g003110, Cara010g003600, Cara010g003610, Cara010g005200, Cara014g018800, Cara014g020290, Cara014g020380, Cara014g021610, Cara014g021630, Cara014g021670, Cara014g021730, Cara014g021790, Cara014g025570, Cara014g025820, Cara014g027340, Cara014g027450, Cara014g027530, Cara014g027650, Cara014g027930, Cara016g000970, Cara016g001060, Cara016g001500, Cara016g001530, Cara016g001590, Cara016g001750, Cara018g006300, Cara018g006330, Cara022g001230, Cara022g001290, Cara022g001540, Cara022g001640, Cara022g001780, Cara022g002150, Cara022g002240, Cara022g002490, Cara022g002790, Cara022g002810, Cara022g005110

### Sheet: S4. subCC .45 retention GO
Table S4. Gene ontology enrichment of genes present in subCC regions with high fractionation rate.
GO	NS	enrichment	name	ratio_in_study	ratio_in_pop	p_uncorrected	depth	study_count	p_bonferroni	p_sidak	p_holm	p_fdr_bh	study_items
GO:0006278	BP	e	RNA-dependent DNA biosynthetic process	85/4609	360/33618	4.07681e-07	8	85	0.00226712	0.00220996	0.00223817	3.14877e-05	Cara001g003490, Cara001g005190, Cara001g007290, Cara001g007300, Cara001g011930, Cara001g013710, Cara001g017020, Cara003g010280, Cara003g011130, Cara003g011160, Cara003g011220, Cara003g011240, Cara003g011550, Cara003g011970, Cara003g012450, Cara003g014130, Cara003g014280, Cara003g017560, Cara003g017720, Cara003g017760, Cara003g018140, Cara003g018230, Cara003g020780, Cara003g020870, Cara003g020950, Cara003g021330, Cara003g021870, Cara005g010090, Cara005g011120, Cara005g013110, Cara005g016650, Cara005g017400, Cara005g019790, Cara005g020050, Cara005g020570, Cara005g022350, Cara005g022740, Cara005g022950, Cara005g023020, Cara007g017740, Cara009g002100, Cara009g002120, Cara009g002230, Cara009g004460, Cara009g005170, Cara009g005210, Cara009g005750, Cara009g006420, Cara009g007300, Cara009g007420, Cara009g011070, Cara009g011760, Cara009g013580, Cara009g014160, Cara011g023180, Cara011g026970, Cara011g027270, Cara011g031370, Cara011g031660, Cara011g032070, Cara011g032100, Cara011g032110, Cara011g032220, Cara011g032730, Cara011g034990, Cara013g021550, Cara013g024480, Cara013g026010, Cara013g026070, Cara013g026220, Cara013g027510, Cara013g027570, Cara013g028660, Cara015g004480, Cara015g009740, Cara015g010940, Cara015g013850, Cara015g014020, Cara015g014210, Cara017g002440, Cara017g004070, Cara017g004080, Cara017g007650, Cara017g007700, Cara017g007750
GO:0006952	BP	e	defense response	361/4609	2087/33618	1.82489e-06	3	361	0.0101482	0.00989241	0.00998947	0.000115321	Cara001g001450, Cara001g001460, Cara001g001480, Cara001g001520, Cara001g001780, Cara001g001840, Cara001g001900, Cara001g001920, Cara001g001940, Cara001g002130, Cara001g002290, Cara001g002390, Cara001g002460, Cara001g002480, Cara001g002550, Cara001g002580, Cara001g002680, Cara001g002720, Cara001g002770, Cara001g002920, Cara001g003260, Cara001g003290, Cara001g003330, Cara001g003340, Cara001g003430, Cara001g003460, Cara001g003530, Cara001g003770, Cara001g003800, Cara001g003820, Cara001g003830, Cara001g003850, Cara001g003870, Cara001g003880, Cara001g003890, Cara001g003900, Cara001g003910, Cara001g003920, Cara001g004070, Cara001g004090, Cara001g004370, Cara001g004410, Cara001g004520, Cara001g004550, Cara001g004560, Cara001g004570, Cara001g004590, Cara001g004610, Cara001g004620, Cara001g004810, Cara001g004820, Cara001g004860, Cara001g004920, Cara001g004990, Cara001g006990, Cara001g008390, Cara001g008620, Cara001g008640, Cara001g012070, Cara001g012080, Cara001g012160, Cara001g012380, Cara001g012590, Cara001g012610, Cara001g012650, Cara001g012710, Cara001g012760, Cara001g012780, Cara001g012810, Cara001g012880, Cara001g012970, Cara001g012980, Cara001g013030, Cara001g013210, Cara001g013320, Cara001g013680, Cara001g013800, Cara001g013990, Cara001g014040, Cara001g014070, Cara001g014080, Cara001g014090, Cara001g014100, Cara001g014110, Cara001g017260, Cara001g017270, Cara001g017300, Cara003g008910, Cara003g009510, Cara003g009550, Cara003g009570, Cara003g009830, Cara003g009870, Cara003g009900, Cara003g010240, Cara003g010850, Cara003g010900, Cara003g012150, Cara003g012260, Cara003g012320, Cara003g012400, Cara003g012420, Cara003g012740, Cara003g013650, Cara003g013900, Cara003g014160, Cara003g014300, Cara003g016830, Cara003g017930, Cara003g018020, Cara003g020760, Cara003g020770, Cara003g020790, Cara003g020800, Cara003g020850, Cara003g020860, Cara003g020880, Cara003g020890, Cara003g020900, Cara003g020910, Cara003g020990, Cara003g021440, Cara003g021640, Cara003g021670, Cara003g021700, Cara003g021790, Cara003g022030, Cara005g010070, Cara005g010140, Cara005g010150, Cara005g010160, Cara005g010170, Cara005g010940, Cara005g010950, Cara005g010960, Cara005g011340, Cara005g011450, Cara005g011460, Cara005g011540, Cara005g012290, Cara005g012460, Cara005g012490, Cara005g012500, Cara005g012510, Cara005g012530, Cara005g012550, Cara005g012560, Cara005g012570, Cara005g012590, Cara005g012610, Cara005g012640, Cara005g012660, Cara005g012690, Cara005g012710, Cara005g012790, Cara005g012960, Cara005g012990, Cara005g013020, Cara005g013040, Cara005g013290, Cara005g013320, Cara005g015340, Cara005g016190, Cara005g016230, Cara005g016430, Cara005g017380, Cara005g017410, Cara005g017540, Cara005g019440, Cara005g019450, Cara005g019920, Cara005g020130, Cara005g020160, Cara005g020190, Cara005g020220, Cara005g020230, Cara005g020500, Cara005g020550, Cara005g020600, Cara005g021090, Cara005g021130, Cara005g021160, Cara005g021890, Cara005g021900, Cara005g021970, Cara005g022060, Cara005g022130, Cara005g022140, Cara005g022150, Cara005g022160, Cara005g022170, Cara005g022210, Cara005g022230, Cara005g022280, Cara005g022290, Cara005g022320, Cara005g022360, Cara005g022370, Cara005g022420, Cara005g022570, Cara005g022600, Cara005g022610, Cara005g022640, Cara005g022710, Cara005g022750, Cara005g022760, Cara005g022800, Cara005g022850, Cara007g013300, Cara007g017410, Cara007g017430, Cara007g017590, Cara007g017630, Cara007g017650, Cara007g017690, Cara007g017900, Cara007g021070, Cara007g021130, Cara007g021140, Cara007g023950, Cara007g025310, Cara009g001780, Cara009g001800, Cara009g004590, Cara009g004620, Cara009g005870, Cara009g006150, Cara009g006170, Cara009g006440, Cara009g006480, Cara009g006560, Cara009g006580, Cara009g006690, Cara009g006890, Cara009g006990, Cara009g007510, Cara009g007540, Cara009g007650, Cara009g007670, Cara009g007980, Cara009g010490, Cara009g010680, Cara009g010690, Cara009g010730, Cara009g011050, Cara009g011080, Cara009g011140, Cara009g011290, Cara009g011720, Cara009g011740, Cara009g011880, Cara009g011970, Cara009g012180, Cara009g012200, Cara009g012240, Cara009g013200, Cara009g013300, Cara009g013320, Cara009g013380, Cara009g013620, Cara009g013650, Cara009g013730, Cara009g013750, Cara009g013760, Cara009g013770, Cara009g013780, Cara009g013890, Cara009g013940, Cara009g014090, Cara009g014100, Cara009g014110, Cara009g014120, Cara009g014140, Cara011g023390, Cara011g025900, Cara011g025910, Cara011g026680, Cara011g026720, Cara011g026830, Cara011g026900, Cara011g027000, Cara011g027060, Cara011g030650, Cara011g031050, Cara011g031290, Cara011g031520, Cara011g031800, Cara011g031940, Cara011g032620, Cara011g032900, Cara011g033210, Cara011g033220, Cara011g033500, Cara011g034790, Cara011g034880, Cara013g021560, Cara013g024080, Cara013g024090, Cara013g024110, Cara013g024620, Cara013g025960, Cara013g026000, Cara013g026290, Cara013g026360, Cara013g026960, Cara013g026970, Cara013g027050, Cara013g027060, Cara013g027080, Cara013g027100, Cara013g027110, Cara013g027130, Cara013g027150, Cara013g027160, Cara013g027170, Cara013g027650, Cara013g028290, Cara013g028320, Cara013g028490, Cara013g028520, Cara013g028530, Cara013g028550, Cara013g028580, Cara013g028680, Cara015g004370, Cara015g004400, Cara015g004550, Cara015g004590, Cara015g004660, Cara015g004710, Cara015g004720, Cara015g004740, Cara015g004750, Cara015g004770, Cara015g004780, Cara015g004800, Cara015g004820, Cara015g009520, Cara015g009820, Cara015g010890, Cara015g010910, Cara015g011010, Cara015g011030, Cara015g012730, Cara015g013710, Cara015g013950, Cara015g014010, Cara017g002900, Cara017g003130, Cara017g003710, Cara017g003810, Cara017g004000, Cara017g004020, Cara017g007200, Cara017g007250, Cara017g007530, Cara017g007640, Cara017g007680, Cara017g007730, Cara017g007760, Cara017g009580
GO:0071897	BP	e	DNA biosynthetic process	87/4609	396/33618	6.37148e-06	7	87	0.0354318	0.0345386	0.0348138	0.000361549	Cara001g003490, Cara001g005190, Cara001g007290, Cara001g007300, Cara001g011930, Cara001g013710, Cara001g017020, Cara003g010280, Cara003g011130, Cara003g011160, Cara003g011220, Cara003g011240, Cara003g011550, Cara003g011970, Cara003g012450, Cara003g014130, Cara003g014280, Cara003g017560, Cara003g017720, Cara003g017760, Cara003g018140, Cara003g018230, Cara003g020780, Cara003g020870, Cara003g020950, Cara003g021330, Cara003g021870, Cara005g010090, Cara005g011120, Cara005g013110, Cara005g016650, Cara005g017400, Cara005g019790, Cara005g020050, Cara005g020570, Cara005g022350, Cara005g022740, Cara005g022950, Cara005g023020, Cara007g017740, Cara009g002100, Cara009g002120, Cara009g002230, Cara009g004460, Cara009g005170, Cara009g005210, Cara009g005750, Cara009g006420, Cara009g007300, Cara009g007420, Cara009g011070, Cara009g011760, Cara009g013580, Cara009g014160, Cara011g023180, Cara011g026970, Cara011g027270, Cara011g031370, Cara011g031660, Cara011g032070, Cara011g032100, Cara011g032110, Cara011g032220, Cara011g032730, Cara011g032870, Cara011g032880, Cara011g034990, Cara013g021550, Cara013g024480, Cara013g026010, Cara013g026070, Cara013g026220, Cara013g027510, Cara013g027570, Cara013g028660, Cara015g004480, Cara015g009740, Cara015g010940, Cara015g013850, Cara015g014020, Cara015g014210, Cara017g002440, Cara017g004070, Cara017g004080, Cara017g007650, Cara017g007700, Cara017g007750
GO:0009969	BP	e	xyloglucan biosynthetic process	12/4609	26/33618	6.43179e-05	9	12	0.357672	0.348655	0.349761	0.00288445	Cara001g017180, Cara001g017190, Cara001g017200, Cara003g012960, Cara007g023780, Cara007g023990, Cara007g024000, Cara007g024030, Cara007g024060, Cara007g024070, Cara009g005920, Cara009g005930
GO:0046283	BP	e	anthocyanin-containing compound metabolic process	18/4609	51/33618	8.48036e-05	4	18	0.471593	0.459704	0.460653	0.00362764	Cara005g010990, Cara005g011000, Cara005g011010, Cara005g011020, Cara005g011040, Cara005g011110, Cara005g011140, Cara005g011180, Cara005g011300, Cara005g019450, Cara009g011060, Cara009g011130, Cara009g011270, Cara009g011990, Cara009g012030, Cara009g013290, Cara009g013340, Cara011g032600
GO:0009866	BP	e	induced systemic resistance, ethylene mediated signaling pathway	7/4609	11/33618	0.000179943	9	7	1	0.975436	0.97457	0.00685385	Cara003g009510, Cara003g009570, Cara005g020130, Cara005g020160, Cara005g020190, Cara005g020220, Cara005g020230
GO:0051553	BP	e	flavone biosynthetic process	11/4609	28/33618	0.00071542	5	11	1	1	1	0.0224771	Cara001g008400, Cara001g008490, Cara001g008530, Cara001g008550, Cara009g001990, Cara009g002110, Cara009g002240, Cara009g002280, Cara009g002300, Cara009g002330, Cara013g028570
GO:0051554	BP	e	flavonol metabolic process	11/4609	28/33618	0.00071542	5	11	1	1	1	0.0224771	Cara001g008400, Cara001g008490, Cara001g008530, Cara001g008550, Cara009g001990, Cara009g002110, Cara009g002240, Cara009g002280, Cara009g002300, Cara009g002330, Cara013g028570
GO:0051552	BP	e	flavone metabolic process	11/4609	28/33618	0.00071542	4	11	1	1	1	0.0224771	Cara001g008400, Cara001g008490, Cara001g008530, Cara001g008550, Cara009g001990, Cara009g002110, Cara009g002240, Cara009g002280, Cara009g002300, Cara009g002330, Cara013g028570
GO:0051555	BP	e	flavonol biosynthetic process	11/4609	28/33618	0.00071542	6	11	1	1	1	0.0224771	Cara001g008400, Cara001g008490, Cara001g008530, Cara001g008550, Cara009g001990, Cara009g002110, Cara009g002240, Cara009g002280, Cara009g002300, Cara009g002330, Cara013g028570
GO:0009718	BP	e	anthocyanin-containing compound biosynthetic process	14/4609	42/33618	0.000980379	5	14	1	1	1	0.0289994	Cara005g010990, Cara005g011000, Cara005g011010, Cara005g011020, Cara005g011040, Cara005g011110, Cara005g011140, Cara005g011180, Cara005g011300, Cara009g011990, Cara009g012030, Cara009g013290, Cara009g013340, Cara011g032600
GO:0003964	MF	e	RNA-directed DNA polymerase activity	108/4609	402/33618	2.72038e-12	6	108	7.92445e-09	7.72472e-09	7.91357e-09	1.58489e-09	Cara001g003490, Cara001g004310, Cara001g005190, Cara001g006800, Cara001g007290, Cara001g007300, Cara001g008200, Cara001g012170, Cara001g012360, Cara001g012480, Cara001g013710, Cara001g013790, Cara001g017000, Cara001g017020, Cara003g010280, Cara003g011130, Cara003g011160, Cara003g011220, Cara003g011240, Cara003g011970, Cara003g012540, Cara003g012560, Cara003g012890, Cara003g014130, Cara003g014280, Cara003g017340, Cara003g017560, Cara003g017720, Cara003g017760, Cara003g018140, Cara003g018230, Cara003g020780, Cara003g020870, Cara003g020950, Cara003g021330, Cara003g021870, Cara005g012380, Cara005g013110, Cara005g013130, Cara005g016130, Cara005g016270, Cara005g016490, Cara005g016650, Cara005g017400, Cara005g019790, Cara005g020050, Cara005g020690, Cara005g020890, Cara005g022740, Cara005g023020, Cara007g017740, Cara007g017750, Cara007g021490, Cara007g023680, Cara007g025320, Cara009g002100, Cara009g002120, Cara009g002230, Cara009g005040, Cara009g005170, Cara009g005210, Cara009g005750, Cara009g006020, Cara009g007420, Cara009g007740, Cara009g007900, Cara009g007940, Cara009g011760, Cara009g013140, Cara009g013580, Cara009g014040, Cara009g014160, Cara011g023180, Cara011g023300, Cara011g026880, Cara011g026970, Cara011g027270, Cara011g030870, Cara011g031370, Cara011g031660, Cara011g032070, Cara011g032100, Cara011g032110, Cara011g034990, Cara013g021550, Cara013g024350, Cara013g024480, Cara013g026010, Cara013g026070, Cara013g026140, Cara013g026220, Cara013g027510, Cara013g027570, Cara013g028660, Cara015g004480, Cara015g009740, Cara015g010940, Cara015g013850, Cara015g014020, Cara015g014210, Cara017g002430, Cara017g002440, Cara017g004070, Cara017g004080, Cara017g004200, Cara017g007650, Cara017g007700, Cara017g007750
GO:0034061	MF	e	DNA polymerase activity	108/4609	421/33618	6.89214e-11	5	108	2.00768e-07	1.95708e-07	2.00354e-07	2.86811e-08	Cara001g003490, Cara001g004310, Cara001g005190, Cara001g006800, Cara001g007290, Cara001g007300, Cara001g008200, Cara001g012170, Cara001g012360, Cara001g012480, Cara001g013710, Cara001g013790, Cara001g017000, Cara001g017020, Cara003g010280, Cara003g011130, Cara003g011160, Cara003g011220, Cara003g011240, Cara003g011970, Cara003g012540, Cara003g012560, Cara003g012890, Cara003g014130, Cara003g014280, Cara003g017340, Cara003g017560, Cara003g017720, Cara003g017760, Cara003g018140, Cara003g018230, Cara003g020780, Cara003g020870, Cara003g020950, Cara003g021330, Cara003g021870, Cara005g012380, Cara005g013110, Cara005g013130, Cara005g016130, Cara005g016270, Cara005g016490, Cara005g016650, Cara005g017400, Cara005g019790, Cara005g020050, Cara005g020690, Cara005g020890, Cara005g022740, Cara005g023020, Cara007g017740, Cara007g017750, Cara007g021490, Cara007g023680, Cara007g025320, Cara009g002100, Cara009g002120, Cara009g002230, Cara009g005040, Cara009g005170, Cara009g005210, Cara009g005750, Cara009g006020, Cara009g007420, Cara009g007740, Cara009g007900, Cara009g007940, Cara009g011760, Cara009g013140, Cara009g013580, Cara009g014040, Cara009g014160, Cara011g023180, Cara011g023300, Cara011g026880, Cara011g026970, Cara011g027270, Cara011g030870, Cara011g031370, Cara011g031660, Cara011g032070, Cara011g032100, Cara011g032110, Cara011g034990, Cara013g021550, Cara013g024350, Cara013g024480, Cara013g026010, Cara013g026070, Cara013g026140, Cara013g026220, Cara013g027510, Cara013g027570, Cara013g028660, Cara015g004480, Cara015g009740, Cara015g010940, Cara015g013850, Cara015g014020, Cara015g014210, Cara017g002430, Cara017g002440, Cara017g004070, Cara017g004080, Cara017g004200, Cara017g007650, Cara017g007700, Cara017g007750
GO:0043531	MF	e	ADP binding	126/4609	523/33618	1.37187e-10	8	126	3.99625e-07	3.89553e-07	3.98665e-07	4.99532e-08	Cara001g001450, Cara001g001460, Cara001g001520, Cara001g001900, Cara001g001920, Cara001g001940, Cara001g002130, Cara001g002390, Cara001g002770, Cara001g003340, Cara001g003430, Cara001g003460, Cara001g003530, Cara001g003800, Cara001g003820, Cara001g003830, Cara001g003850, Cara001g003870, Cara001g003880, Cara001g003890, Cara001g003900, Cara001g003910, Cara001g004370, Cara001g004520, Cara001g004550, Cara001g004570, Cara001g004590, Cara001g004810, Cara001g004860, Cara001g004920, Cara001g012710, Cara001g012780, Cara001g012880, Cara001g012970, Cara001g012980, Cara001g013210, Cara003g009550, Cara003g016830, Cara003g017930, Cara003g020910, Cara003g020990, Cara003g021640, Cara003g021670, Cara003g021700, Cara003g021790, Cara005g010140, Cara005g010150, Cara005g010160, Cara005g010170, Cara005g010950, Cara005g010960, Cara005g011340, Cara005g012460, Cara005g012500, Cara005g012510, Cara005g012530, Cara005g012560, Cara005g012570, Cara005g012590, Cara005g012610, Cara005g012640, Cara005g012690, Cara005g012960, Cara005g013020, Cara005g013040, Cara005g017540, Cara005g020550, Cara005g020600, Cara005g021970, Cara005g022130, Cara005g022140, Cara005g022150, Cara005g022160, Cara005g022170, Cara005g022210, Cara005g022230, Cara005g022320, Cara005g022360, Cara005g022370, Cara005g022610, Cara007g013300, Cara007g017630, Cara009g005870, Cara009g006150, Cara009g006440, Cara009g006890, Cara009g007650, Cara009g007670, Cara009g012200, Cara011g025910, Cara011g026830, Cara011g031050, Cara011g031290, Cara013g024080, Cara013g024090, Cara013g024110, Cara013g024620, Cara013g026000, Cara013g026360, Cara013g026960, Cara013g026970, Cara013g027050, Cara013g027060, Cara013g027080, Cara013g027100, Cara013g027110, Cara013g027130, Cara013g027150, Cara013g027160, Cara013g027170, Cara013g028490, Cara013g028530, Cara013g028550, Cara013g028580, Cara013g028680, Cara015g004370, Cara015g004710, Cara015g004720, Cara015g004750, Cara015g004770, Cara015g004800, Cara015g004820, Cara015g013710, Cara017g002660, Cara017g003710, Cara017g003810
GO:0016779	MF	e	nucleotidyltransferase activity	127/4609	566/33618	1.52588e-08	4	127	4.44488e-05	4.33284e-05	4.43114e-05	4.44488e-06	Cara001g002560, Cara001g003490, Cara001g004310, Cara001g005190, Cara001g006800, Cara001g007290, Cara001g007300, Cara001g008200, Cara001g012170, Cara001g012360, Cara001g012480, Cara001g013710, Cara001g013790, Cara001g017000, Cara001g017020, Cara003g009970, Cara003g010280, Cara003g011130, Cara003g011160, Cara003g011220, Cara003g011240, Cara003g011970, Cara003g012540, Cara003g012560, Cara003g012890, Cara003g014130, Cara003g014280, Cara003g017340, Cara003g017560, Cara003g017720, Cara003g017760, Cara003g018140, Cara003g018230, Cara003g020780, Cara003g020870, Cara003g020950, Cara003g021330, Cara003g021430, Cara003g021870, Cara003g021900, Cara003g021920, Cara005g012380, Cara005g012880, Cara005g013110, Cara005g013130, Cara005g016130, Cara005g016270, Cara005g016490, Cara005g016650, Cara005g017400, Cara005g019790, Cara005g020050, Cara005g020480, Cara005g020690, Cara005g020890, Cara005g022740, Cara005g023020, Cara007g017740, Cara007g017750, Cara007g017890, Cara007g021490, Cara007g023680, Cara007g025320, Cara009g001630, Cara009g002100, Cara009g002120, Cara009g002230, Cara009g005040, Cara009g005090, Cara009g005170, Cara009g005210, Cara009g005750, Cara009g006020, Cara009g007420, Cara009g007740, Cara009g007900, Cara009g007940, Cara009g011760, Cara009g013140, Cara009g013580, Cara009g014040, Cara009g014160, Cara011g022950, Cara011g023180, Cara011g023300, Cara011g026880, Cara011g026970, Cara011g027270, Cara011g030510, Cara011g030870, Cara011g031060, Cara011g031370, Cara011g031440, Cara011g031660, Cara011g032070, Cara011g032100, Cara011g032110, Cara011g034990, Cara013g021550, Cara013g024350, Cara013g024480, Cara013g026010, Cara013g026070, Cara013g026140, Cara013g026220, Cara013g027510, Cara013g027570, Cara013g028660, Cara015g004480, Cara015g009740, Cara015g010940, Cara015g013850, Cara015g014020, Cara015g014210, Cara017g002430, Cara017g002440, Cara017g002460, Cara017g002490, Cara017g002520, Cara017g004070, Cara017g004080, Cara017g004200, Cara017g007650, Cara017g007690, Cara017g007700, Cara017g007750, Cara017g009500
GO:0080018	MF	e	anthocyanin 5-O-glucosyltransferase activity	9/4609	9/33618	1.69975e-08	7	9	4.95136e-05	4.82656e-05	4.93437e-05	4.50124e-06	Cara005g010990, Cara005g011000, Cara005g011010, Cara005g011020, Cara005g011040, Cara005g011110, Cara005g011140, Cara005g011180, Cara005g011300
GO:0004185	MF	e	serine-type carboxypeptidase activity	23/4609	61/33618	2.53753e-06	7	23	0.00739183	0.00720552	0.00734361	0.000369591	Cara001g003650, Cara001g004110, Cara001g004140, Cara001g013850, Cara001g013860, Cara001g013870, Cara001g013880, Cara001g013900, Cara001g013920, Cara001g013940, Cara001g013960, Cara003g021340, Cara003g021350, Cara003g021390, Cara003g021420, Cara003g021460, Cara003g021470, Cara005g010770, Cara005g010800, Cara005g016610, Cara005g016620, Cara005g016670, Cara005g016690
GO:0140097	MF	e	catalytic activity, acting on DNA	118/4609	570/33618	3.65215e-06	2	118	0.0106387	0.0103706	0.0105657	0.000506605	Cara001g002220, Cara001g003490, Cara001g004310, Cara001g005190, Cara001g006800, Cara001g007290, Cara001g007300, Cara001g008200, Cara001g012170, Cara001g012360, Cara001g012480, Cara001g013710, Cara001g013790, Cara001g017000, Cara001g017020, Cara003g010280, Cara003g011130, Cara003g011160, Cara003g011220, Cara003g011240, Cara003g011970, Cara003g012540, Cara003g012560, Cara003g012890, Cara003g013720, Cara003g014130, Cara003g014280, Cara003g016860, Cara003g017340, Cara003g017560, Cara003g017720, Cara003g017760, Cara003g018140, Cara003g018230, Cara003g020780, Cara003g020870, Cara003g020950, Cara003g021330, Cara003g021870, Cara005g010090, Cara005g012380, Cara005g012780, Cara005g013110, Cara005g013130, Cara005g016130, Cara005g016270, Cara005g016490, Cara005g016650, Cara005g017400, Cara005g019790, Cara005g020050, Cara005g020690, Cara005g020890, Cara005g022740, Cara005g023020, Cara007g017740, Cara007g017750, Cara007g021060, Cara007g021490, Cara007g023680, Cara007g025320, Cara009g002100, Cara009g002120, Cara009g002230, Cara009g005040, Cara009g005170, Cara009g005210, Cara009g005750, Cara009g006020, Cara009g007420, Cara009g007740, Cara009g007900, Cara009g007940, Cara009g011760, Cara009g013140, Cara009g013580, Cara009g014040, Cara009g014160, Cara011g023180, Cara011g023300, Cara011g026880, Cara011g026970, Cara011g027270, Cara011g030870, Cara011g031370, Cara011g031660, Cara011g032070, Cara011g032100, Cara011g032110, Cara011g032870, Cara011g032880, Cara011g034990, Cara013g021550, Cara013g024350, Cara013g024480, Cara013g026010, Cara013g026070, Cara013g026140, Cara013g026220, Cara013g027510, Cara013g027560, Cara013g027570, Cara013g028660, Cara015g004480, Cara015g009740, Cara015g010940, Cara015g013850, Cara015g014020, Cara015g014210, Cara017g002430, Cara017g002440, Cara017g004070, Cara017g004080, Cara017g004200, Cara017g007650, Cara017g007700, Cara017g007750, Cara017g009500
GO:0033897	MF	e	ribonuclease T2 activity	8/4609	10/33618	4.3114e-06	8	8	0.0125591	0.0122425	0.0124686	0.000562141	Cara001g001740, Cara001g001850, Cara005g020240, Cara009g011170, Cara009g011990, Cara009g012030, Cara009g013290, Cara009g013340
GO:0070008	MF	e	serine-type exopeptidase activity	23/4609	63/33618	4.81667e-06	6	23	0.014031	0.0136773	0.0139202	0.000584623	Cara001g003650, Cara001g004110, Cara001g004140, Cara001g013850, Cara001g013860, Cara001g013870, Cara001g013880, Cara001g013900, Cara001g013920, Cara001g013940, Cara001g013960, Cara003g021340, Cara003g021350, Cara003g021390, Cara003g021420, Cara003g021460, Cara003g021470, Cara005g010770, Cara005g010800, Cara005g016610, Cara005g016620, Cara005g016670, Cara005g016690
GO:0080043	MF	e	quercetin 3-O-glucosyltransferase activity	43/4609	162/33618	1.56087e-05	7	43	0.0454681	0.0443221	0.0450779	0.00174877	Cara001g002550, Cara001g002580, Cara001g002870, Cara001g002950, Cara001g003000, Cara001g003050, Cara001g003070, Cara001g003080, Cara001g003660, Cara003g009740, Cara003g011760, Cara003g012420, Cara005g010990, Cara005g011000, Cara005g011010, Cara005g011020, Cara005g011040, Cara005g011100, Cara005g011110, Cara005g011140, Cara005g011160, Cara005g011170, Cara005g011180, Cara005g011200, Cara005g011240, Cara005g011250, Cara005g011290, Cara005g011300, Cara005g012740, Cara005g012770, Cara005g022650, Cara005g022660, Cara005g022670, Cara005g022680, Cara007g017430, Cara009g005670, Cara009g011500, Cara011g031670, Cara011g034890, Cara015g009890, Cara015g013760, Cara015g013770, Cara017g007680
GO:0080044	MF	e	quercetin 7-O-glucosyltransferase activity	42/4609	157/33618	1.94127e-05	7	42	0.0565493	0.055124	0.0560252	0.00201962	Cara001g002550, Cara001g002580, Cara001g002870, Cara001g002950, Cara001g003000, Cara001g003050, Cara001g003070, Cara001g003080, Cara001g003660, Cara003g009740, Cara003g011760, Cara003g012420, Cara005g010990, Cara005g011000, Cara005g011010, Cara005g011020, Cara005g011040, Cara005g011100, Cara005g011110, Cara005g011140, Cara005g011160, Cara005g011170, Cara005g011180, Cara005g011200, Cara005g011240, Cara005g011250, Cara005g011290, Cara005g011300, Cara005g012740, Cara005g012770, Cara005g022650, Cara005g022660, Cara005g022670, Cara005g022680, Cara007g017430, Cara009g011500, Cara011g031670, Cara011g034890, Cara015g009890, Cara015g013760, Cara015g013770, Cara017g007680
GO:0047763	MF	e	caffeate O-methyltransferase activity	11/4609	21/33618	2.95957e-05	6	11	0.0862122	0.0840392	0.0853243	0.00246321	Cara001g008400, Cara001g008490, Cara001g008530, Cara001g008550, Cara009g001990, Cara009g002110, Cara009g002240, Cara009g002280, Cara009g002300, Cara009g002330, Cara013g028570
GO:0030755	MF	e	quercetin 3-O-methyltransferase activity	11/4609	21/33618	2.95957e-05	6	11	0.0862122	0.0840392	0.0853243	0.00246321	Cara001g008400, Cara001g008490, Cara001g008530, Cara001g008550, Cara009g001990, Cara009g002110, Cara009g002240, Cara009g002280, Cara009g002300, Cara009g002330, Cara013g028570
GO:0030744	MF	e	luteolin O-methyltransferase activity	11/4609	21/33618	2.95957e-05	6	11	0.0862122	0.0840392	0.0853243	0.00246321	Cara001g008400, Cara001g008490, Cara001g008530, Cara001g008550, Cara009g001990, Cara009g002110, Cara009g002240, Cara009g002280, Cara009g002300, Cara009g002330, Cara013g028570
GO:0033799	MF	e	myricetin 3'-O-methyltransferase activity	11/4609	21/33618	2.95957e-05	6	11	0.0862122	0.0840392	0.0853243	0.00246321	Cara001g008400, Cara001g008490, Cara001g008530, Cara001g008550, Cara009g001990, Cara009g002110, Cara009g002240, Cara009g002280, Cara009g002300, Cara009g002330, Cara013g028570
GO:0102822	MF	e	quercetin 3'-O-methyltransferase activity	11/4609	21/33618	2.95957e-05	5	11	0.0862122	0.0840392	0.0853243	0.00246321	Cara001g008400, Cara001g008490, Cara001g008530, Cara001g008550, Cara009g001990, Cara009g002110, Cara009g002240, Cara009g002280, Cara009g002300, Cara009g002330, Cara013g028570
GO:0031127	MF	e	alpha-(1,2)-fucosyltransferase activity	5/4609	5/33618	4.8346e-05	6	5	0.140832	0.137282	0.13914	0.00380627	Cara007g023990, Cara007g024000, Cara007g024030, Cara007g024060, Cara007g024070
GO:0008107	MF	e	galactoside 2-alpha-L-fucosyltransferase activity	5/4609	5/33618	4.8346e-05	7	5	0.140832	0.137282	0.13914	0.00380627	Cara007g023990, Cara007g024000, Cara007g024030, Cara007g024060, Cara007g024070
GO:0004180	MF	e	carboxypeptidase activity	24/4609	77/33618	7.41022e-05	6	24	0.21586	0.210419	0.21297	0.00539649	Cara001g003650, Cara001g004110, Cara001g004140, Cara001g008080, Cara001g013850, Cara001g013860, Cara001g013870, Cara001g013880, Cara001g013900, Cara001g013920, Cara001g013940, Cara001g013960, Cara003g021340, Cara003g021350, Cara003g021390, Cara003g021420, Cara003g021460, Cara003g021470, Cara005g010770, Cara005g010800, Cara005g016610, Cara005g016620, Cara005g016670, Cara005g016690
GO:0016892	MF	e	endoribonuclease activity, producing 3'-phosphomonoesters	9/4609	17/33618	0.000145187	7	9	0.42293	0.41227	0.416832	0.00983558	Cara001g001740, Cara001g001850, Cara005g020240, Cara007g023960, Cara009g011170, Cara009g011990, Cara009g012030, Cara009g013290, Cara009g013340
GO:0030187	BP	e	melatonin biosynthetic process	16/4609	53/33618	0.00186857	7	16	1	1	1	0.0504422	Cara001g008400, Cara001g008490, Cara001g008530, Cara001g008550, Cara005g022970, Cara009g001990, Cara009g002110, Cara009g002240, Cara009g002280, Cara009g002300, Cara009g002330, Cara009g007390, Cara009g007430, Cara009g007570, Cara013g028570, Cara015g012790
GO:0030186	BP	e	melatonin metabolic process	16/4609	53/33618	0.00186857	6	16	1	1	1	0.0504422	Cara001g008400, Cara001g008490, Cara001g008530, Cara001g008550, Cara005g022970, Cara009g001990, Cara009g002110, Cara009g002240, Cara009g002280, Cara009g002300, Cara009g002330, Cara009g007390, Cara009g007430, Cara009g007570, Cara013g028570, Cara015g012790
GO:0044273	BP	e	sulfur compound catabolic process	10/4609	27/33618	0.00210264	4	10	1	1	1	0.0548957	Cara001g007260, Cara001g007280, Cara001g007320, Cara003g011880, Cara003g012000, Cara003g012010, Cara005g010110, Cara013g024520, Cara015g009620, Cara017g007170
GO:0009871	BP	e	jasmonic acid and ethylene-dependent systemic resistance, ethylene mediated signaling pathway	7/4609	15/33618	0.00212039	8	7	1	1	1	0.0551004	Cara003g009510, Cara003g009570, Cara005g020130, Cara005g020160, Cara005g020190, Cara005g020220, Cara005g020230
GO:0043335	BP	e	protein unfolding	3/4609	3/33618	0.00257549	2	3	1	1	1	0.0630939	Cara007g021420, Cara011g031590, Cara011g031600
GO:0098755	BP	e	maintenance of seed dormancy by absisic acid	3/4609	3/33618	0.00257549	5	3	1	1	1	0.0630939	Cara009g005420, Cara009g005440, Cara009g005460
GO:0004033	MF	e	aldo-keto reductase (NADP) activity	13/4609	39/33618	0.0014732	5	13	1	1	1	0.06446	Cara003g011910, Cara003g011930, Cara003g011960, Cara003g012030, Cara003g012040, Cara005g012870, Cara005g012950, Cara005g013030, Cara005g013080, Cara005g013170, Cara009g004590, Cara009g004620, Cara017g007250
GO:0042134	MF	e	rRNA primary transcript binding	4/4609	5/33618	0.00157111	6	4	1	1	1	0.06446	Cara001g013670, Cara001g013700, Cara015g009670, Cara017g002650
GO:0016623	MF	e	oxidoreductase activity, acting on the aldehyde or oxo group of donors, oxygen as acceptor	4/4609	5/33618	0.00157111	4	4	1	1	1	0.06446	Cara001g017130, Cara001g017140, Cara001g017160, Cara001g017170
GO:0050302	MF	e	indole-3-acetaldehyde oxidase activity	4/4609	5/33618	0.00157111	7	4	1	1	1	0.06446	Cara001g017130, Cara001g017140, Cara001g017160, Cara001g017170
GO:0004031	MF	e	aldehyde oxidase activity	4/4609	5/33618	0.00157111	5	4	1	1	1	0.06446	Cara001g017130, Cara001g017140, Cara001g017160, Cara001g017170
GO:0018488	MF	e	aryl-aldehyde oxidase activity	4/4609	5/33618	0.00157111	6	4	1	1	1	0.06446	Cara001g017130, Cara001g017140, Cara001g017160, Cara001g017170
GO:0017096	MF	e	acetylserotonin O-methyltransferase activity	16/4609	52/33618	0.00163656	6	16	1	1	1	0.0653054	Cara001g008400, Cara001g008490, Cara001g008530, Cara001g008550, Cara005g022970, Cara009g001990, Cara009g002110, Cara009g002240, Cara009g002280, Cara009g002300, Cara009g002330, Cara009g007390, Cara009g007430, Cara009g007570, Cara013g028570, Cara015g012790
GO:0042440	BP	e	pigment metabolic process	41/4609	189/33618	0.00275536	2	41	1	1	1	0.0669107	Cara001g003930, Cara001g004330, Cara001g007870, Cara001g008400, Cara001g008490, Cara001g008530, Cara001g008550, Cara001g013830, Cara003g011270, Cara005g010990, Cara005g011000, Cara005g011010, Cara005g011020, Cara005g011040, Cara005g011110, Cara005g011140, Cara005g011180, Cara005g011300, Cara005g012360, Cara005g016430, Cara005g019450, Cara007g023980, Cara009g001990, Cara009g002110, Cara009g002240, Cara009g002280, Cara009g002300, Cara009g002330, Cara009g011060, Cara009g011130, Cara009g011270, Cara009g011990, Cara009g012030, Cara009g012110, Cara009g012160, Cara009g013290, Cara009g013340, Cara011g031440, Cara011g032600, Cara013g028570, Cara015g009510
GO:0050268	MF	e	coniferyl-alcohol dehydrogenase activity	5/4609	8/33618	0.00188477	5	5	1	1	1	0.0722414	Cara017g009660, Cara017g009680, Cara017g009690, Cara017g009700, Cara017g009710
GO:1902478	BP	e	negative regulation of defense response to bacterium, incompatible interaction	5/4609	9/33618	0.00376214	8	5	1	1	1	0.0857428	Cara007g017310, Cara007g017380, Cara007g017390, Cara007g017420, Cara007g017460
GO:0034982	BP	e	mitochondrial protein processing	5/4609	9/33618	0.00376214	7	5	1	1	1	0.0857428	Cara009g004480, Cara009g007490, Cara009g007520, Cara011g032400, Cara017g003140
GO:0004715	MF	e	non-membrane spanning protein tyrosine kinase activity	3/4609	3/33618	0.00257549	7	3	1	1	1	0.0893144	Cara005g017480, Cara005g017490, Cara005g017580
GO:0008422	MF	e	beta-glucosidase activity	26/4609	107/33618	0.00285632	6	26	1	1	1	0.0978877	Cara001g003770, Cara001g006900, Cara001g007250, Cara001g007260, Cara001g007280, Cara001g007310, Cara001g007320, Cara001g017180, Cara001g017190, Cara001g017200, Cara003g011880, Cara003g012000, Cara003g012010, Cara003g012960, Cara003g020930, Cara003g020940, Cara005g010940, Cara005g022700, Cara005g022780, Cara005g022790, Cara009g001900, Cara009g001910, Cara009g001920, Cara009g001930, Cara009g001980, Cara011g035010
GO:0052640	MF	e	salicylic acid glucosyltransferase (glucoside-forming) activity	6/4609	12/33618	0.00290907	7	6	1	1	1	0.0985362	Cara001g002870, Cara001g002950, Cara001g003050, Cara001g003660, Cara003g012420, Cara017g007680
GO:0010411	BP	e	xyloglucan metabolic process	16/4609	58/33618	0.00600817	8	16	1	1	1	0.119933	Cara001g017180, Cara001g017190, Cara001g017200, Cara003g012960, Cara003g014030, Cara005g011350, Cara005g022830, Cara007g023780, Cara007g023990, Cara007g024000, Cara007g024030, Cara007g024060, Cara007g024070, Cara009g005920, Cara009g005930, Cara017g002570
GO:0042742	BP	e	defense response to bacterium	126/4609	730/33618	0.00643481	6	126	1	1	1	0.126894	Cara001g001780, Cara001g002720, Cara001g002920, Cara001g003290, Cara001g004070, Cara001g004090, Cara001g004610, Cara001g004620, Cara001g004820, Cara001g008390, Cara001g012070, Cara001g012760, Cara001g013030, Cara001g013320, Cara001g013680, Cara001g013990, Cara001g014100, Cara001g017260, Cara003g009510, Cara003g009570, Cara003g009830, Cara003g009870, Cara003g010240, Cara003g010850, Cara003g010900, Cara003g012150, Cara003g012320, Cara003g012400, Cara003g013900, Cara003g014160, Cara003g014300, Cara003g020760, Cara003g020770, Cara003g020790, Cara003g020800, Cara003g020850, Cara003g020860, Cara003g020880, Cara003g020890, Cara003g020910, Cara003g021440, Cara005g010070, Cara005g010150, Cara005g011540, Cara005g012290, Cara005g012550, Cara005g012660, Cara005g012710, Cara005g012790, Cara005g012990, Cara005g015340, Cara005g019440, Cara005g019450, Cara005g019920, Cara005g020130, Cara005g020160, Cara005g020190, Cara005g020220, Cara005g020230, Cara005g021090, Cara005g021160, Cara005g022060, Cara005g022160, Cara005g022420, Cara005g022570, Cara005g022640, Cara005g022710, Cara005g022760, Cara005g022800, Cara005g022850, Cara007g017410, Cara007g017430, Cara007g017590, Cara007g017650, Cara007g017690, Cara007g017900, Cara007g021070, Cara007g021130, Cara007g021140, Cara009g006580, Cara009g006690, Cara009g007510, Cara009g007540, Cara009g010490, Cara009g010730, Cara009g011050, Cara009g011880, Cara009g011970, Cara009g012180, Cara009g013200, Cara009g013300, Cara009g013320, Cara009g013780, Cara009g013890, Cara009g013940, Cara009g014100, Cara011g026680, Cara011g026720, Cara011g027060, Cara011g031520, Cara011g031800, Cara011g032620, Cara011g033220, Cara011g034880, Cara013g021560, Cara013g024090, Cara013g028290, Cara013g028320, Cara013g028520, Cara015g004400, Cara015g004550, Cara015g004590, Cara015g004740, Cara015g004800, Cara015g009520, Cara015g009820, Cara015g012730, Cara015g013950, Cara017g002900, Cara017g004000, Cara017g004020, Cara017g007200, Cara017g007530, Cara017g007640, Cara017g007730, Cara017g009580
GO:1902477	BP	e	regulation of defense response to bacterium, incompatible interaction	5/4609	10/33618	0.00667848	7	5	1	1	1	0.130771	Cara007g017310, Cara007g017380, Cara007g017390, Cara007g017420, Cara007g017460
GO:0016894	MF	e	endonuclease activity, active with either ribo- or deoxyribonucleic acids and producing 3'-phosphomonoesters	9/4609	25/33618	0.00434972	6	9	1	1	1	0.133376	Cara001g001740, Cara001g001850, Cara005g020240, Cara007g023960, Cara009g011170, Cara009g011990, Cara009g012030, Cara009g013290, Cara009g013340
GO:0008171	MF	e	O-methyltransferase activity	20/4609	79/33618	0.0049967	5	20	1	1	1	0.144113	Cara001g003330, Cara001g004560, Cara001g008400, Cara001g008490, Cara001g008530, Cara001g008550, Cara003g017460, Cara005g022970, Cara009g001990, Cara009g002110, Cara009g002240, Cara009g002280, Cara009g002300, Cara009g002330, Cara009g007390, Cara009g007430, Cara009g007570, Cara013g028570, Cara015g012610, Cara015g012790
GO:0010288	BP	e	response to lead ion	4/4609	7/33618	0.00873583	5	4	1	1	1	0.158758	Cara003g013930, Cara007g017600, Cara011g032200, Cara015g009620
GO:0045089	BP	e	positive regulation of innate immune response	26/4609	115/33618	0.00919082	7	26	1	1	1	0.16475	Cara003g009510, Cara003g009570, Cara005g016190, Cara005g016230, Cara005g019450, Cara005g020130, Cara005g020160, Cara005g020190, Cara005g020220, Cara005g020230, Cara005g022700, Cara005g022780, Cara005g022790, Cara007g017590, Cara007g017690, Cara009g001900, Cara009g001910, Cara009g001920, Cara009g001930, Cara009g001980, Cara009g007210, Cara009g010730, Cara011g034880, Cara015g004660, Cara015g012730, Cara017g007760
GO:0009052	BP	e	pentose-phosphate shunt, non-oxidative branch	3/4609	4/33618	0.00924328	6	3	1	1	1	0.16475	Cara001g004820, Cara005g017510, Cara007g023970
GO:0051014	BP	e	actin filament severing	3/4609	4/33618	0.00924328	3	3	1	1	1	0.16475	Cara003g021100, Cara003g021140, Cara003g021190
GO:0035251	MF	e	UDP-glucosyltransferase activity	48/4609	240/33618	0.00619813	6	48	1	1	1	0.167177	Cara001g002550, Cara001g002580, Cara001g002870, Cara001g002950, Cara001g003000, Cara001g003050, Cara001g003070, Cara001g003080, Cara001g003660, Cara001g005070, Cara003g009740, Cara003g011760, Cara003g012420, Cara005g010990, Cara005g011000, Cara005g011010, Cara005g011020, Cara005g011040, Cara005g011100, Cara005g011110, Cara005g011140, Cara005g011160, Cara005g011170, Cara005g011180, Cara005g011200, Cara005g011240, Cara005g011250, Cara005g011290, Cara005g011300, Cara005g012740, Cara005g012770, Cara005g022650, Cara005g022660, Cara005g022670, Cara005g022680, Cara007g017430, Cara009g002040, Cara009g005670, Cara009g011500, Cara009g013590, Cara009g013720, Cara011g031670, Cara011g034890, Cara015g009890, Cara015g013760, Cara015g013770, Cara017g002790, Cara017g007680
GO:0016106	BP	e	sesquiterpenoid biosynthetic process	12/4609	41/33618	0.00963258	8	12	1	1	1	0.17114	Cara001g017130, Cara001g017140, Cara001g017160, Cara001g017170, Cara005g022550, Cara009g006640, Cara015g014080, Cara015g014090, Cara015g014100, Cara015g014160, Cara015g014170, Cara015g014200
GO:0005851	CC	e	eukaryotic translation initiation factor 2B complex	6/4609	15/33618	0.0109241	4	6	1	1	1	0.17445	Cara001g007160, Cara003g009970, Cara003g016710, Cara003g016740, Cara003g016760, Cara003g016770
GO:0008417	MF	e	fucosyltransferase activity	5/4609	10/33618	0.00667848	5	5	1	1	1	0.178481	Cara007g023990, Cara007g024000, Cara007g024030, Cara007g024060, Cara007g024070
GO:0015926	MF	e	glucosidase activity	27/4609	118/33618	0.00674295	5	27	1	1	1	0.178566	Cara001g003770, Cara001g006900, Cara001g007250, Cara001g007260, Cara001g007280, Cara001g007310, Cara001g007320, Cara001g017180, Cara001g017190, Cara001g017200, Cara003g011880, Cara003g012000, Cara003g012010, Cara003g012960, Cara003g020930, Cara003g020940, Cara005g010940, Cara005g022700, Cara005g022780, Cara005g022790, Cara009g001900, Cara009g001910, Cara009g001920, Cara009g001930, Cara009g001980, Cara011g023200, Cara011g035010
GO:0080016	MF	e	(-)-E-beta-caryophyllene synthase activity	7/4609	18/33618	0.00721269	7	7	1	1	1	0.184303	Cara005g022550, Cara015g014080, Cara015g014090, Cara015g014100, Cara015g014160, Cara015g014170, Cara015g014200
GO:0080017	MF	e	alpha-humulene synthase activity	7/4609	18/33618	0.00721269	7	7	1	1	1	0.184303	Cara005g022550, Cara015g014080, Cara015g014090, Cara015g014100, Cara015g014160, Cara015g014170, Cara015g014200
GO:0009769	BP	e	photosynthesis, light harvesting in photosystem II	6/4609	15/33618	0.0109241	5	6	1	1	1	0.187304	Cara009g010700, Cara015g012670, Cara017g002800, Cara017g002810, Cara017g002820, Cara017g002830
GO:0009804	BP	e	coumarin metabolic process	8/4609	24/33618	0.0118207	5	8	1	1	1	0.196812	Cara001g003570, Cara001g004080, Cara001g004100, Cara001g004160, Cara001g004170, Cara001g004200, Cara001g004210, Cara011g025890
GO:0009805	BP	e	coumarin biosynthetic process	8/4609	24/33618	0.0118207	6	8	1	1	1	0.196812	Cara001g003570, Cara001g004080, Cara001g004100, Cara001g004160, Cara001g004170, Cara001g004200, Cara001g004210, Cara011g025890
GO:0046148	BP	e	pigment biosynthetic process	34/4609	164/33618	0.0119926	3	34	1	1	1	0.198484	Cara001g003930, Cara001g004330, Cara001g007870, Cara001g008400, Cara001g008490, Cara001g008530, Cara001g008550, Cara001g013830, Cara003g011270, Cara005g010990, Cara005g011000, Cara005g011010, Cara005g011020, Cara005g011040, Cara005g011110, Cara005g011140, Cara005g011180, Cara005g011300, Cara005g012360, Cara007g023980, Cara009g001990, Cara009g002110, Cara009g002240, Cara009g002280, Cara009g002300, Cara009g002330, Cara009g011990, Cara009g012030, Cara009g013290, Cara009g013340, Cara011g031440, Cara011g032600, Cara013g028570, Cara015g009510
GO:0045088	BP	e	regulation of innate immune response	32/4609	151/33618	0.0120837	6	32	1	1	1	0.199399	Cara003g009510, Cara003g009570, Cara005g016190, Cara005g016230, Cara005g016430, Cara005g019450, Cara005g020130, Cara005g020160, Cara005g020190, Cara005g020220, Cara005g020230, Cara005g022700, Cara005g022780, Cara005g022790, Cara007g017310, Cara007g017380, Cara007g017390, Cara007g017420, Cara007g017460, Cara007g017590, Cara007g017690, Cara009g001900, Cara009g001910, Cara009g001920, Cara009g001930, Cara009g001980, Cara009g007210, Cara009g010730, Cara011g034880, Cara015g004660, Cara015g012730, Cara017g007760
GO:0080027	BP	e	response to herbivore	9/4609	29/33618	0.0128111	5	9	1	1	1	0.208923	Cara001g007580, Cara003g012400, Cara005g022550, Cara015g014080, Cara015g014090, Cara015g014100, Cara015g014160, Cara015g014170, Cara015g014200
GO:0052639	MF	e	salicylic acid glucosyltransferase (ester-forming) activity	4/4609	7/33618	0.00873583	7	4	1	1	1	0.212062	Cara001g002870, Cara001g002950, Cara001g003050, Cara001g003660
GO:0090704	MF	e	nicotinate-O-glucosyltransferase activity	4/4609	7/33618	0.00873583	7	4	1	1	1	0.212062	Cara001g002870, Cara001g002950, Cara001g003050, Cara001g003660
GO:0008238	MF	e	exopeptidase activity	24/4609	103/33618	0.00891089	5	24	1	1	1	0.213346	Cara001g003650, Cara001g004110, Cara001g004140, Cara001g008080, Cara001g013850, Cara001g013860, Cara001g013870, Cara001g013880, Cara001g013900, Cara001g013920, Cara001g013940, Cara001g013960, Cara003g021340, Cara003g021350, Cara003g021390, Cara003g021420, Cara003g021460, Cara003g021470, Cara005g010770, Cara005g010800, Cara005g016610, Cara005g016620, Cara005g016670, Cara005g016690
GO:0008649	MF	e	rRNA methyltransferase activity	8/4609	23/33618	0.0089352	6	8	1	1	1	0.213346	Cara005g015300, Cara007g017840, Cara009g005430, Cara009g005450, Cara009g005470, Cara009g011380, Cara009g011430, Cara015g012610
GO:0008430	MF	e	selenium binding	3/4609	4/33618	0.00924328	2	3	1	1	1	0.217187	Cara003g011810, Cara005g010890, Cara005g022590
GO:0051761	BP	e	sesquiterpene metabolic process	7/4609	20/33618	0.0137148	7	7	1	1	1	0.22171	Cara005g022550, Cara015g014080, Cara015g014090, Cara015g014100, Cara015g014160, Cara015g014170, Cara015g014200
GO:0051762	BP	e	sesquiterpene biosynthetic process	7/4609	20/33618	0.0137148	8	7	1	1	1	0.22171	Cara005g022550, Cara015g014080, Cara015g014090, Cara015g014100, Cara015g014160, Cara015g014170, Cara015g014200
GO:0030687	CC	e	preribosome, large subunit precursor	6/4609	16/33618	0.0154827	4	6	1	1	1	0.233209	Cara001g013670, Cara001g013700, Cara015g009670, Cara015g009850, Cara015g010050, Cara017g002650
GO:0010334	MF	e	sesquiterpene synthase activity	7/4609	19/33618	0.010088	6	7	1	1	1	0.233225	Cara005g022550, Cara015g014080, Cara015g014090, Cara015g014100, Cara015g014160, Cara015g014170, Cara015g014200
GO:0032545	CC	e	CURI complex	2/4609	2/33618	0.0187927	5	2	1	1	1	0.234251	Cara005g016710, Cara005g016720
GO:0034456	CC	e	UTP-C complex	2/4609	2/33618	0.0187927	6	2	1	1	1	0.234251	Cara005g016710, Cara005g016720
GO:0019759	BP	e	glycosinolate catabolic process	6/4609	16/33618	0.0154827	7	6	1	1	1	0.242422	Cara001g007260, Cara001g007280, Cara001g007320, Cara003g011880, Cara003g012000, Cara003g012010
GO:0019762	BP	e	glucosinolate catabolic process	6/4609	16/33618	0.0154827	8	6	1	1	1	0.242422	Cara001g007260, Cara001g007280, Cara001g007320, Cara003g011880, Cara003g012000, Cara003g012010
GO:0016145	BP	e	S-glycoside catabolic process	6/4609	16/33618	0.0154827	6	6	1	1	1	0.242422	Cara001g007260, Cara001g007280, Cara001g007320, Cara003g011880, Cara003g012000, Cara003g012010
GO:0015712	BP	e	hexose phosphate transport	4/4609	8/33618	0.0155869	6	4	1	1	1	0.242422	Cara001g012630, Cara009g007100, Cara009g007110, Cara009g010820
GO:0002684	BP	e	positive regulation of immune system process	26/4609	120/33618	0.0160031	4	26	1	1	1	0.245838	Cara003g009510, Cara003g009570, Cara005g016190, Cara005g016230, Cara005g019450, Cara005g020130, Cara005g020160, Cara005g020190, Cara005g020220, Cara005g020230, Cara005g022700, Cara005g022780, Cara005g022790, Cara007g017590, Cara007g017690, Cara009g001900, Cara009g001910, Cara009g001920, Cara009g001930, Cara009g001980, Cara009g007210, Cara009g010730, Cara011g034880, Cara015g004660, Cara015g012730, Cara017g007760
GO:0050778	BP	e	positive regulation of immune response	26/4609	120/33618	0.0160031	5	26	1	1	1	0.245838	Cara003g009510, Cara003g009570, Cara005g016190, Cara005g016230, Cara005g019450, Cara005g020130, Cara005g020160, Cara005g020190, Cara005g020220, Cara005g020230, Cara005g022700, Cara005g022780, Cara005g022790, Cara007g017590, Cara007g017690, Cara009g001900, Cara009g001910, Cara009g001920, Cara009g001930, Cara009g001980, Cara009g007210, Cara009g010730, Cara011g034880, Cara015g004660, Cara015g012730, Cara017g007760
GO:0045544	MF	e	gibberellin 20-oxidase activity	5/4609	11/33618	0.0108732	5	5	1	1	1	0.249398	Cara005g016800, Cara005g019490, Cara005g020670, Cara005g020680, Cara005g020720
GO:0005762	CC	e	mitochondrial large ribosomal subunit	6/4609	17/33618	0.0212052	7	6	1	1	1	0.252368	Cara001g003410, Cara003g010160, Cara005g016390, Cara005g016400, Cara005g017470, Cara005g019970
GO:0004521	MF	e	endoribonuclease activity	29/4609	134/33618	0.0112895	6	29	1	1	1	0.253	Cara001g001740, Cara001g001850, Cara001g012420, Cara003g011980, Cara003g013600, Cara003g014300, Cara003g017330, Cara003g020800, Cara005g016600, Cara005g019500, Cara005g020240, Cara005g020700, Cara007g021500, Cara007g023960, Cara007g025450, Cara009g002290, Cara009g005400, Cara009g007770, Cara009g011170, Cara009g011990, Cara009g012030, Cara009g013290, Cara009g013340, Cara011g030650, Cara013g028310, Cara015g009920, Cara017g002690, Cara017g002960, Cara017g007760
GO:0071474	BP	e	cellular hyperosmotic response	5/4609	12/33618	0.0165619	6	5	1	1	1	0.253023	Cara001g003000, Cara001g003070, Cara001g003080, Cara005g022650, Cara015g009890
GO:0071475	BP	e	cellular hyperosmotic salinity response	5/4609	12/33618	0.0165619	7	5	1	1	1	0.253023	Cara001g003000, Cara001g003070, Cara001g003080, Cara005g022650, Cara015g009890
GO:0031349	BP	e	positive regulation of defense response	29/4609	136/33618	0.0166926	6	29	1	1	1	0.25392	Cara003g008910, Cara003g009510, Cara003g009570, Cara003g013650, Cara005g016190, Cara005g016230, Cara005g019450, Cara005g020130, Cara005g020160, Cara005g020190, Cara005g020220, Cara005g020230, Cara005g022700, Cara005g022780, Cara005g022790, Cara007g017590, Cara007g017690, Cara009g001900, Cara009g001910, Cara009g001920, Cara009g001930, Cara009g001980, Cara009g007210, Cara009g010730, Cara011g034880, Cara015g004660, Cara015g012730, Cara015g013550, Cara017g007760
GO:0051083	BP	e	'de novo' cotranslational protein folding	2/4609	2/33618	0.0187927	4	2	1	1	1	0.277204	Cara011g031590, Cara011g031600
GO:0006042	BP	e	glucosamine biosynthetic process	2/4609	2/33618	0.0187927	7	2	1	1	1	0.277204	Cara003g021620, Cara003g021690
GO:0006041	BP	e	glucosamine metabolic process	2/4609	2/33618	0.0187927	6	2	1	1	1	0.277204	Cara003g021620, Cara003g021690
GO:0034614	BP	e	cellular response to reactive oxygen species	13/4609	49/33618	0.0191406	5	13	1	1	1	0.28159	Cara001g003000, Cara001g003070, Cara001g003080, Cara001g003570, Cara001g004080, Cara001g004100, Cara003g009830, Cara003g009870, Cara005g022650, Cara009g011720, Cara009g011740, Cara015g009890, Cara017g002480
GO:1901658	BP	e	glycosyl compound catabolic process	10/4609	34/33618	0.0198923	5	10	1	1	1	0.291108	Cara001g007260, Cara001g007280, Cara001g007320, Cara003g010910, Cara003g010920, Cara003g011880, Cara003g012000, Cara003g012010, Cara005g010110, Cara011g035010
GO:0006915	BP	e	apoptotic process	3/4609	5/33618	0.0207515	4	3	1	1	1	0.298189	Cara001g013260, Cara005g021150, Cara011g022900
GO:0008053	BP	e	mitochondrial fusion	3/4609	5/33618	0.0207515	5	3	1	1	1	0.298189	Cara009g004480, Cara009g007490, Cara009g007520
GO:0008637	BP	e	apoptotic mitochondrial changes	3/4609	5/33618	0.0207515	5	3	1	1	1	0.298189	Cara001g013260, Cara005g021150, Cara011g022900
GO:2000785	BP	e	regulation of autophagosome assembly	3/4609	5/33618	0.0207515	8	3	1	1	1	0.298189	Cara001g001890, Cara001g004270, Cara001g004300
GO:0043653	BP	e	mitochondrial fragmentation involved in apoptotic process	3/4609	5/33618	0.0207515	6	3	1	1	1	0.298189	Cara001g013260, Cara005g021150, Cara011g022900
GO:0070475	BP	e	rRNA base methylation	6/4609	17/33618	0.0212052	12	6	1	1	1	0.301591	Cara005g015300, Cara009g005430, Cara009g005450, Cara009g005470, Cara009g011380, Cara009g011430
GO:0102483	MF	e	scopolin beta-glucosidase activity	11/4609	38/33618	0.0145652	5	11	1	1	1	0.314285	Cara001g006900, Cara001g007250, Cara001g007260, Cara001g007280, Cara001g007310, Cara001g007320, Cara003g011880, Cara003g012000, Cara003g012010, Cara003g020930, Cara003g020940
GO:0140102	MF	e	catalytic activity, acting on a rRNA	8/4609	25/33618	0.0153365	3	8	1	1	1	0.319248	Cara005g015300, Cara007g017840, Cara009g005430, Cara009g005450, Cara009g005470, Cara009g011380, Cara009g011430, Cara015g012610
GO:0071472	BP	e	cellular response to salt stress	13/4609	51/33618	0.0227542	6	13	1	1	1	0.320345	Cara001g003000, Cara001g003070, Cara001g003080, Cara001g013720, Cara001g013760, Cara003g009830, Cara003g009870, Cara003g010250, Cara003g010260, Cara005g015940, Cara005g022650, Cara011g027190, Cara015g009890
GO:0016857	MF	e	racemase and epimerase activity, acting on carbohydrates and derivatives	9/4609	30/33618	0.0161243	4	9	1	1	1	0.324545	Cara003g012130, Cara003g021010, Cara003g021040, Cara003g021060, Cara005g010070, Cara005g017510, Cara007g021180, Cara007g023970, Cara017g009850
GO:0035798	MF	e	2-alkenal reductase (NADP+) activity	5/4609	12/33618	0.0165619	5	5	1	1	1	0.324545	Cara005g013200, Cara009g007120, Cara009g010810, Cara013g027720, Cara013g028160
GO:0052638	MF	e	indole-3-butyrate beta-glucosyltransferase activity	5/4609	12/33618	0.0165619	7	5	1	1	1	0.324545	Cara001g003000, Cara001g003070, Cara001g003080, Cara005g022650, Cara015g009890
GO:0070548	MF	e	L-glutamine aminotransferase activity	2/4609	2/33618	0.0187927	5	2	1	1	1	0.329777	Cara003g021620, Cara003g021690
GO:0010293	MF	e	abscisic aldehyde oxidase activity	2/4609	2/33618	0.0187927	7	2	1	1	1	0.329777	Cara001g017130, Cara001g017170
GO:0016636	MF	e	oxidoreductase activity, acting on the CH-CH group of donors, iron-sulfur protein as acceptor	2/4609	2/33618	0.0187927	4	2	1	1	1	0.329777	Cara001g013550, Cara005g016430
GO:0004750	MF	e	ribulose-phosphate 3-epimerase activity	2/4609	2/33618	0.0187927	5	2	1	1	1	0.329777	Cara005g017510, Cara007g023970
GO:0047974	MF	e	guanosine deaminase activity	2/4609	2/33618	0.0187927	5	2	1	1	1	0.329777	Cara003g010910, Cara003g010920
GO:0016662	MF	e	oxidoreductase activity, acting on other nitrogenous compounds as donors, cytochrome as acceptor	2/4609	2/33618	0.0187927	4	2	1	1	1	0.329777	Cara003g021910, Cara003g021930
GO:0050421	MF	e	nitrite reductase (NO-forming) activity	2/4609	2/33618	0.0187927	5	2	1	1	1	0.329777	Cara003g021910, Cara003g021930
GO:0004360	MF	e	glutamine-fructose-6-phosphate transaminase (isomerizing) activity	2/4609	2/33618	0.0187927	6	2	1	1	1	0.329777	Cara003g021620, Cara003g021690
GO:0048307	MF	e	ferredoxin-nitrite reductase activity	2/4609	2/33618	0.0187927	5	2	1	1	1	0.329777	Cara003g021910, Cara003g021930
GO:0016664	MF	e	oxidoreductase activity, acting on other nitrogenous compounds as donors, iron-sulfur protein as acceptor	2/4609	2/33618	0.0187927	4	2	1	1	1	0.329777	Cara003g021910, Cara003g021930
GO:0047889	MF	e	ferredoxin-nitrate reductase activity	2/4609	2/33618	0.0187927	5	2	1	1	1	0.329777	Cara003g021910, Cara003g021930
GO:0009617	BP	e	response to bacterium	135/4609	820/33618	0.0235825	5	135	1	1	1	0.330333	Cara001g001780, Cara001g002720, Cara001g002920, Cara001g003290, Cara001g004070, Cara001g004090, Cara001g004610, Cara001g004620, Cara001g004820, Cara001g007580, Cara001g008390, Cara001g012070, Cara001g012760, Cara001g013030, Cara001g013320, Cara001g013680, Cara001g013990, Cara001g014100, Cara001g017250, Cara001g017260, Cara003g009510, Cara003g009570, Cara003g009830, Cara003g009870, Cara003g010240, Cara003g010850, Cara003g010900, Cara003g012150, Cara003g012320, Cara003g012400, Cara003g013900, Cara003g014160, Cara003g014300, Cara003g020760, Cara003g020770, Cara003g020790, Cara003g020800, Cara003g020850, Cara003g020860, Cara003g020880, Cara003g020890, Cara003g020910, Cara003g021440, Cara005g010070, Cara005g010150, Cara005g011540, Cara005g012290, Cara005g012550, Cara005g012660, Cara005g012710, Cara005g012790, Cara005g012990, Cara005g015340, Cara005g016190, Cara005g016230, Cara005g019440, Cara005g019450, Cara005g019920, Cara005g020130, Cara005g020160, Cara005g020190, Cara005g020220, Cara005g020230, Cara005g021090, Cara005g021160, Cara005g021890, Cara005g021900, Cara005g022060, Cara005g022160, Cara005g022420, Cara005g022570, Cara005g022640, Cara005g022710, Cara005g022760, Cara005g022800, Cara005g022850, Cara007g017410, Cara007g017430, Cara007g017590, Cara007g017650, Cara007g017690, Cara007g017900, Cara007g021070, Cara007g021130, Cara007g021140, Cara009g006580, Cara009g006690, Cara009g007510, Cara009g007540, Cara009g010490, Cara009g010730, Cara009g011050, Cara009g011880, Cara009g011970, Cara009g012180, Cara009g012200, Cara009g013200, Cara009g013300, Cara009g013320, Cara009g013780, Cara009g013890, Cara009g013940, Cara009g014100, Cara011g023200, Cara011g026680, Cara011g026720, Cara011g027060, Cara011g031520, Cara011g031800, Cara011g032620, Cara011g033220, Cara011g034880, Cara013g021560, Cara013g024090, Cara013g028290, Cara013g028320, Cara013g028520, Cara015g004290, Cara015g004400, Cara015g004550, Cara015g004590, Cara015g004740, Cara015g004800, Cara015g009520, Cara015g009820, Cara015g012730, Cara015g013950, Cara017g002900, Cara017g004000, Cara017g004020, Cara017g007200, Cara017g007530, Cara017g007640, Cara017g007730, Cara017g009580
GO:0061647	BP	e	histone H3-K9 modification	5/4609	13/33618	0.0239258	8	5	1	1	1	0.333462	Cara001g002220, Cara003g014300, Cara003g020800, Cara009g007690, Cara009g007710
GO:0080142	BP	e	regulation of salicylic acid biosynthetic process	5/4609	13/33618	0.0239258	7	5	1	1	1	0.333462	Cara007g017310, Cara007g017380, Cara007g017390, Cara007g017420, Cara007g017460
GO:0018874	BP	e	benzoate metabolic process	4/4609	9/33618	0.0250467	7	4	1	1	1	0.337251	Cara001g002870, Cara001g002950, Cara001g003050, Cara001g003660
GO:0019720	BP	e	Mo-molybdopterin cofactor metabolic process	4/4609	9/33618	0.0250467	6	4	1	1	1	0.337251	Cara001g004220, Cara003g013930, Cara007g017600, Cara011g032200
GO:0051189	BP	e	prosthetic group metabolic process	4/4609	9/33618	0.0250467	4	4	1	1	1	0.337251	Cara001g004220, Cara003g013930, Cara007g017600, Cara011g032200
GO:0043545	BP	e	molybdopterin cofactor metabolic process	4/4609	9/33618	0.0250467	5	4	1	1	1	0.337251	Cara001g004220, Cara003g013930, Cara007g017600, Cara011g032200
GO:0015717	BP	e	triose phosphate transport	4/4609	9/33618	0.0250467	6	4	1	1	1	0.337251	Cara001g012630, Cara009g007100, Cara009g007110, Cara009g010820
GO:0035436	BP	e	triose phosphate transmembrane transport	4/4609	9/33618	0.0250467	7	4	1	1	1	0.337251	Cara001g012630, Cara009g007100, Cara009g007110, Cara009g010820
GO:0006777	BP	e	Mo-molybdopterin cofactor biosynthetic process	4/4609	9/33618	0.0250467	7	4	1	1	1	0.337251	Cara001g004220, Cara003g013930, Cara007g017600, Cara011g032200
GO:0044088	BP	e	regulation of vacuole organization	4/4609	9/33618	0.0250467	6	4	1	1	1	0.337251	Cara001g001890, Cara001g004270, Cara001g004300, Cara011g032600
GO:0006386	BP	e	termination of RNA polymerase III transcription	4/4609	9/33618	0.0250467	9	4	1	1	1	0.337251	Cara001g002560, Cara005g020480, Cara011g030510, Cara011g031060
GO:0019843	MF	e	rRNA binding	35/4609	174/33618	0.01961	5	35	1	1	1	0.338925	Cara001g001600, Cara001g013370, Cara001g013670, Cara001g013700, Cara003g009710, Cara003g010160, Cara003g013890, Cara003g017120, Cara003g017520, Cara003g017540, Cara003g021270, Cara003g021280, Cara003g021290, Cara003g021850, Cara005g011050, Cara005g011150, Cara005g016390, Cara005g016400, Cara007g017950, Cara007g025240, Cara009g004500, Cara009g004890, Cara009g006350, Cara009g007550, Cara009g011210, Cara009g011380, Cara009g011430, Cara011g026690, Cara011g031040, Cara013g024120, Cara013g024340, Cara015g009670, Cara015g009960, Cara017g002650, Cara017g004180
GO:0010319	CC	e	stromule	14/4609	57/33618	0.0308707	5	14	1	1	1	0.346039	Cara001g012530, Cara003g020910, Cara003g021750, Cara005g012380, Cara005g013200, Cara007g023680, Cara007g023970, Cara007g025320, Cara009g007120, Cara009g010810, Cara011g030870, Cara013g027720, Cara013g028160, Cara015g004550
GO:0016635	MF	e	oxidoreductase activity, acting on the CH-CH group of donors, quinone or related compound as acceptor	3/4609	5/33618	0.0207515	4	3	1	1	1	0.34904	Cara003g011270, Cara011g033340, Cara013g024430
GO:0010410	BP	e	hemicellulose metabolic process	22/4609	101/33618	0.0281803	7	22	1	1	1	0.364444	Cara001g001650, Cara001g001660, Cara001g001670, Cara001g017180, Cara001g017190, Cara001g017200, Cara003g012960, Cara003g014030, Cara005g011350, Cara005g022830, Cara007g023780, Cara007g023990, Cara007g024000, Cara007g024030, Cara007g024060, Cara007g024070, Cara009g001640, Cara009g001780, Cara009g001800, Cara009g005920, Cara009g005930, Cara017g002570
GO:0050776	BP	e	regulation of immune response	32/4609	161/33618	0.0284751	4	32	1	1	1	0.367402	Cara003g009510, Cara003g009570, Cara005g016190, Cara005g016230, Cara005g016430, Cara005g019450, Cara005g020130, Cara005g020160, Cara005g020190, Cara005g020220, Cara005g020230, Cara005g022700, Cara005g022780, Cara005g022790, Cara007g017310, Cara007g017380, Cara007g017390, Cara007g017420, Cara007g017460, Cara007g017590, Cara007g017690, Cara009g001900, Cara009g001910, Cara009g001920, Cara009g001930, Cara009g001980, Cara009g007210, Cara009g010730, Cara011g034880, Cara015g004660, Cara015g012730, Cara017g007760
GO:0045330	MF	e	aspartyl esterase activity	13/4609	51/33618	0.0227542	4	13	1	1	1	0.370504	Cara003g012150, Cara003g014180, Cara003g014190, Cara003g017670, Cara003g017730, Cara003g017780, Cara005g010920, Cara007g025230, Cara007g025250, Cara007g025360, Cara011g026670, Cara011g026680, Cara013g028410
GO:0046527	MF	e	glucosyltransferase activity	52/4609	280/33618	0.0228502	5	52	1	1	1	0.370504	Cara001g002550, Cara001g002580, Cara001g002870, Cara001g002950, Cara001g003000, Cara001g003050, Cara001g003070, Cara001g003080, Cara001g003660, Cara001g005070, Cara001g013580, Cara003g009740, Cara003g011760, Cara003g012420, Cara003g014030, Cara005g010990, Cara005g011000, Cara005g011010, Cara005g011020, Cara005g011040, Cara005g011100, Cara005g011110, Cara005g011140, Cara005g011160, Cara005g011170, Cara005g011180, Cara005g011200, Cara005g011240, Cara005g011250, Cara005g011290, Cara005g011300, Cara005g011350, Cara005g012740, Cara005g012770, Cara005g022650, Cara005g022660, Cara005g022670, Cara005g022680, Cara005g022830, Cara007g017430, Cara009g002040, Cara009g005670, Cara009g011500, Cara009g013590, Cara009g013720, Cara011g031670, Cara011g034890, Cara015g009890, Cara015g013760, Cara015g013770, Cara017g002790, Cara017g007680
GO:0031347	BP	e	regulation of defense response	55/4609	304/33618	0.0292579	5	55	1	1	1	0.372323	Cara001g001840, Cara001g007690, Cara003g008910, Cara003g009510, Cara003g009570, Cara003g009900, Cara003g009930, Cara003g012740, Cara003g013650, Cara005g010140, Cara005g012510, Cara005g012550, Cara005g012590, Cara005g012660, Cara005g012690, Cara005g012710, Cara005g016190, Cara005g016230, Cara005g016430, Cara005g017410, Cara005g019450, Cara005g020130, Cara005g020160, Cara005g020190, Cara005g020220, Cara005g020230, Cara005g022700, Cara005g022780, Cara005g022790, Cara007g017310, Cara007g017380, Cara007g017390, Cara007g017420, Cara007g017460, Cara007g017590, Cara007g017690, Cara009g001900, Cara009g001910, Cara009g001920, Cara009g001930, Cara009g001980, Cara009g007210, Cara009g010730, Cara009g011140, Cara009g011290, Cara009g012240, Cara009g013380, Cara011g034880, Cara013g025960, Cara013g028550, Cara015g004660, Cara015g012730, Cara015g013550, Cara017g004020, Cara017g007760
GO:0052641	MF	e	benzoic acid glucosyltransferase activity	4/4609	9/33618	0.0250467	7	4	1	1	1	0.394384	Cara001g002870, Cara001g002950, Cara001g003050, Cara001g003660
GO:0071917	MF	e	triose-phosphate transmembrane transporter activity	4/4609	9/33618	0.0250467	3	4	1	1	1	0.394384	Cara001g012630, Cara009g007100, Cara009g007110, Cara009g010820
GO:0080002	MF	e	UDP-glucose:4-aminobenzoate acylglucosyltransferase activity	4/4609	9/33618	0.0250467	7	4	1	1	1	0.394384	Cara001g002870, Cara001g002950, Cara001g003050, Cara001g003660
GO:0070971	CC	e	endoplasmic reticulum exit site	4/4609	10/33618	0.0372921	5	4	1	1	1	0.395051	Cara001g012340, Cara003g020960, Cara009g011410, Cara017g006790
GO:0000027	BP	e	ribosomal large subunit assembly	14/4609	58/33618	0.0327159	7	14	1	1	1	0.408838	Cara001g001420, Cara001g001600, Cara001g013670, Cara001g013700, Cara003g009530, Cara003g017120, Cara009g004500, Cara009g006350, Cara009g007550, Cara009g011210, Cara011g026690, Cara011g031770, Cara015g009670, Cara017g002650
GO:0043242	BP	e	negative regulation of protein complex disassembly	5/4609	14/33618	0.0331054	6	5	1	1	1	0.411855	Cara003g021100, Cara003g021140, Cara003g021190, Cara005g010060, Cara015g013720
GO:0004540	MF	e	ribonuclease activity	34/4609	173/33618	0.0265601	5	34	1	1	1	0.415965	Cara001g001740, Cara001g001850, Cara001g012420, Cara003g010840, Cara003g011980, Cara003g012400, Cara003g013600, Cara003g014300, Cara003g017330, Cara003g020800, Cara005g016600, Cara005g019500, Cara005g020240, Cara005g020700, Cara007g021500, Cara007g023960, Cara007g025450, Cara009g002290, Cara009g005400, Cara009g007770, Cara009g011170, Cara009g011990, Cara009g012030, Cara009g013290, Cara009g013340, Cara011g030650, Cara011g031440, Cara013g024230, Cara013g028310, Cara015g004520, Cara015g009920, Cara017g002690, Cara017g002960, Cara017g007760
GO:0042407	BP	e	cristae formation	3/4609	6/33618	0.0373036	7	3	1	1	1	0.449016	Cara009g004480, Cara009g007490, Cara009g007520
GO:0046910	MF	e	pectinesterase inhibitor activity	14/4609	57/33618	0.0308707	4	14	1	1	1	0.473296	Cara003g012150, Cara003g014180, Cara003g014190, Cara003g017670, Cara003g017730, Cara003g017780, Cara003g017860, Cara005g010920, Cara007g025230, Cara007g025250, Cara007g025360, Cara011g026670, Cara011g026680, Cara013g028410
GO:0009688	BP	e	abscisic acid biosynthetic process	5/4609	15/33618	0.0441961	9	5	1	1	1	0.476307	Cara001g017130, Cara001g017140, Cara001g017160, Cara001g017170, Cara009g006640
GO:1902645	BP	e	tertiary alcohol biosynthetic process	5/4609	15/33618	0.0441961	6	5	1	1	1	0.476307	Cara001g017130, Cara001g017140, Cara001g017160, Cara001g017170, Cara009g006640
GO:0043289	BP	e	apocarotenoid biosynthetic process	5/4609	15/33618	0.0441961	7	5	1	1	1	0.476307	Cara001g017130, Cara001g017140, Cara001g017160, Cara001g017170, Cara009g006640
GO:0098542	BP	e	defense response to other organism	181/4609	1148/33618	0.0444686	5	181	1	1	1	0.478317	Cara001g001780, Cara001g002390, Cara001g002680, Cara001g002720, Cara001g002920, Cara001g003290, Cara001g004070, Cara001g004090, Cara001g004610, Cara001g004620, Cara001g004820, Cara001g004990, Cara001g008390, Cara001g012070, Cara001g012080, Cara001g012590, Cara001g012610, Cara001g012650, Cara001g012760, Cara001g012810, Cara001g012970, Cara001g013030, Cara001g013320, Cara001g013680, Cara001g013990, Cara001g014040, Cara001g014070, Cara001g014080, Cara001g014100, Cara001g014110, Cara001g017260, Cara003g009510, Cara003g009570, Cara003g009830, Cara003g009870, Cara003g010240, Cara003g010850, Cara003g010900, Cara003g012150, Cara003g012260, Cara003g012320, Cara003g012400, Cara003g012420, Cara003g013900, Cara003g014160, Cara003g014300, Cara003g020760, Cara003g020770, Cara003g020790, Cara003g020800, Cara003g020850, Cara003g020860, Cara003g020880, Cara003g020890, Cara003g020900, Cara003g020910, Cara003g021440, Cara003g022030, Cara005g010070, Cara005g010140, Cara005g010150, Cara005g011340, Cara005g011450, Cara005g011460, Cara005g011540, Cara005g012290, Cara005g012460, Cara005g012510, Cara005g012550, Cara005g012590, Cara005g012660, Cara005g012690, Cara005g012710, Cara005g012790, Cara005g012990, Cara005g015340, Cara005g016430, Cara005g017380, Cara005g019440, Cara005g019450, Cara005g019920, Cara005g020130, Cara005g020160, Cara005g020190, Cara005g020220, Cara005g020230, Cara005g020500, Cara005g021090, Cara005g021160, Cara005g022060, Cara005g022160, Cara005g022290, Cara005g022420, Cara005g022570, Cara005g022600, Cara005g022610, Cara005g022640, Cara005g022710, Cara005g022760, Cara005g022800, Cara005g022850, Cara007g017410, Cara007g017430, Cara007g017590, Cara007g017630, Cara007g017650, Cara007g017690, Cara007g017900, Cara007g021070, Cara007g021130, Cara007g021140, Cara007g025310, Cara009g001780, Cara009g001800, Cara009g006170, Cara009g006480, Cara009g006560, Cara009g006580, Cara009g006690, Cara009g006990, Cara009g007510, Cara009g007540, Cara009g007980, Cara009g010490, Cara009g010730, Cara009g011050, Cara009g011080, Cara009g011880, Cara009g011970, Cara009g012180, Cara009g013200, Cara009g013300, Cara009g013320, Cara009g013780, Cara009g013890, Cara009g013940, Cara009g014100, Cara011g026680, Cara011g026720, Cara011g026900, Cara011g027000, Cara011g027060, Cara011g030650, Cara011g031290, Cara011g031520, Cara011g031800, Cara011g032620, Cara011g033220, Cara011g034790, Cara011g034880, Cara013g021560, Cara013g024090, Cara013g024620, Cara013g025960, Cara013g028290, Cara013g028320, Cara013g028520, Cara013g028550, Cara013g028580, Cara013g028680, Cara015g004400, Cara015g004550, Cara015g004590, Cara015g004740, Cara015g004800, Cara015g009520, Cara015g009820, Cara015g012730, Cara015g013950, Cara015g014010, Cara017g002900, Cara017g003130, Cara017g003810, Cara017g004000, Cara017g004020, Cara017g007200, Cara017g007530, Cara017g007640, Cara017g007680, Cara017g007730, Cara017g009580
GO:0005388	MF	e	calcium-transporting ATPase activity	9/4609	32/33618	0.0334663	13	9	1	1	1	0.507746	Cara001g002890, Cara001g006930, Cara003g012070, Cara003g012080, Cara005g017170, Cara005g017180, Cara009g012150, Cara011g032540, Cara013g027630
GO:0002218	BP	e	activation of innate immune response	15/4609	67/33618	0.048761	8	15	1	1	1	0.514535	Cara003g009510, Cara003g009570, Cara005g016190, Cara005g016230, Cara005g019450, Cara005g020130, Cara005g020160, Cara005g020190, Cara005g020220, Cara005g020230, Cara007g017590, Cara007g017690, Cara009g007210, Cara009g010730, Cara011g034880
GO:0002253	BP	e	activation of immune response	15/4609	67/33618	0.048761	6	15	1	1	1	0.514535	Cara003g009510, Cara003g009570, Cara005g016190, Cara005g016230, Cara005g019450, Cara005g020130, Cara005g020160, Cara005g020190, Cara005g020220, Cara005g020230, Cara007g017590, Cara007g017690, Cara009g007210, Cara009g010730, Cara011g034880
GO:0016436	MF	e	rRNA (uridine) methyltransferase activity	4/4609	10/33618	0.0372921	7	4	1	1	1	0.540624	Cara009g005430, Cara009g005450, Cara009g005470, Cara015g012610
GO:0070180	MF	e	large ribosomal subunit rRNA binding	4/4609	10/33618	0.0372921	6	4	1	1	1	0.540624	Cara003g010160, Cara005g016390, Cara005g016400, Cara011g026690
GO:0009674	MF	e	potassium:sodium symporter activity	4/4609	10/33618	0.0372921	9	4	1	1	1	0.540624	Cara009g013170, Cara009g013220, Cara009g013230, Cara017g007340
GO:0070042	MF	e	rRNA (uridine-N3-)-methyltransferase activity	3/4609	6/33618	0.0373036	8	3	1	1	1	0.540624	Cara009g005430, Cara009g005450, Cara009g005470
GO:0015203	MF	e	polyamine transmembrane transporter activity	3/4609	6/33618	0.0373036	3	3	1	1	1	0.540624	Cara001g003950, Cara001g003960, Cara001g003990
GO:0046983	MF	e	protein dimerization activity	146/4609	909/33618	0.0399466	3	146	1	1	1	0.565281	Cara001g003260, Cara001g004190, Cara001g005050, Cara001g007600, Cara001g008030, Cara001g008330, Cara001g008350, Cara001g008400, Cara001g008490, Cara001g008530, Cara001g008550, Cara001g008630, Cara001g008670, Cara001g011610, Cara001g011620, Cara001g011650, Cara001g012220, Cara001g012570, Cara001g012580, Cara001g013500, Cara001g013510, Cara001g013580, Cara001g013600, Cara001g013800, Cara003g009660, Cara003g011500, Cara003g012100, Cara003g012220, Cara003g012690, Cara003g012780, Cara003g012830, Cara003g013030, Cara003g013040, Cara003g014330, Cara003g016920, Cara003g017370, Cara003g018050, Cara003g018110, Cara003g018210, Cara003g021310, Cara003g021830, Cara005g011060, Cara005g011390, Cara005g011510, Cara005g011520, Cara005g012730, Cara005g012980, Cara005g016160, Cara005g016500, Cara005g017250, Cara005g017260, Cara005g019280, Cara005g019710, Cara005g020520, Cara005g020660, Cara005g021120, Cara005g022530, Cara005g022900, Cara005g022970, Cara007g017340, Cara007g017350, Cara007g017920, Cara007g021230, Cara007g021300, Cara007g021310, Cara007g021320, Cara007g021350, Cara007g021390, Cara007g021480, Cara007g023990, Cara007g024000, Cara007g024030, Cara007g024090, Cara007g025390, Cara009g001710, Cara009g001720, Cara009g001770, Cara009g001990, Cara009g002110, Cara009g002240, Cara009g002280, Cara009g002300, Cara009g002330, Cara009g005410, Cara009g005690, Cara009g006310, Cara009g006320, Cara009g006860, Cara009g006900, Cara009g007060, Cara009g007240, Cara009g007390, Cara009g007430, Cara009g007570, Cara009g007970, Cara009g011330, Cara009g011450, Cara009g011830, Cara009g011930, Cara009g013980, Cara011g023210, Cara011g023230, Cara011g023240, Cara011g026760, Cara011g030750, Cara011g031180, Cara011g031340, Cara011g031470, Cara011g031570, Cara011g031880, Cara011g031920, Cara011g032190, Cara011g032670, Cara011g032810, Cara011g032840, Cara011g033110, Cara011g034870, Cara013g024280, Cara013g024320, Cara013g024540, Cara013g025900, Cara013g026310, Cara013g027650, Cara013g028260, Cara013g028570, Cara013g028700, Cara015g004700, Cara015g009630, Cara015g009640, Cara015g009900, Cara015g011190, Cara015g011230, Cara015g011250, Cara015g012780, Cara015g012790, Cara015g013430, Cara015g013440, Cara015g013980, Cara015g015880, Cara017g002290, Cara017g002840, Cara017g002910, Cara017g002930, Cara017g003410, Cara017g006920, Cara017g006940
GO:0008194	MF	e	UDP-glycosyltransferase activity	65/4609	372/33618	0.0402878	4	65	1	1	1	0.565281	Cara001g002370, Cara001g002380, Cara001g002490, Cara001g002510, Cara001g002550, Cara001g002580, Cara001g002870, Cara001g002950, Cara001g003000, Cara001g003050, Cara001g003070, Cara001g003080, Cara001g003660, Cara001g005070, Cara001g007890, Cara001g011860, Cara003g009740, Cara003g011760, Cara003g012420, Cara003g017750, Cara005g010990, Cara005g011000, Cara005g011010, Cara005g011020, Cara005g011040, Cara005g011100, Cara005g011110, Cara005g011140, Cara005g011160, Cara005g011170, Cara005g011180, Cara005g011200, Cara005g011240, Cara005g011250, Cara005g011290, Cara005g011300, Cara005g012740, Cara005g012770, Cara005g022650, Cara005g022660, Cara005g022670, Cara005g022680, Cara007g017430, Cara009g002040, Cara009g004720, Cara009g005670, Cara009g005720, Cara009g005810, Cara009g005950, Cara009g006300, Cara009g007600, Cara009g011500, Cara009g013590, Cara009g013720, Cara011g031360, Cara011g031670, Cara011g034890, Cara015g009890, Cara015g013760, Cara015g013770, Cara017g002790, Cara017g007550, Cara017g007580, Cara017g007630, Cara017g007680
GO:0004523	MF	e	RNA-DNA hybrid ribonuclease activity	15/4609	65/33618	0.0440487	8	15	1	1	1	0.593286	Cara001g012420, Cara003g011980, Cara003g017330, Cara005g016600, Cara005g019500, Cara005g020700, Cara007g021500, Cara007g025450, Cara009g002290, Cara009g005400, Cara009g007770, Cara013g028310, Cara015g009920, Cara017g002690, Cara017g002960
GO:0060590	MF	e	ATPase regulator activity	5/4609	15/33618	0.0441961	4	5	1	1	1	0.593286	Cara001g013500, Cara001g013510, Cara005g021850, Cara005g022880, Cara009g013490
GO:0035671	MF	e	enone reductase activity	5/4609	15/33618	0.0441961	5	5	1	1	1	0.593286	Cara005g013200, Cara009g007120, Cara009g010810, Cara013g027720, Cara013g028160
GO:0016711	MF	e	flavonoid 3'-monooxygenase activity	6/4609	20/33618	0.0463528	5	6	1	1	1	0.614379	Cara003g017970, Cara003g018080, Cara003g018100, Cara007g021280, Cara007g021290, Cara007g021400
GO:0030599	MF	e	pectinesterase activity	13/4609	56/33618	0.0495983	5	13	1	1	1	0.643208	Cara003g012150, Cara003g014180, Cara003g014190, Cara003g017670, Cara003g017730, Cara003g017780, Cara005g010920, Cara007g025230, Cara007g025250, Cara007g025360, Cara011g026670, Cara011g026680, Cara013g028410
GO:0044464	CC	p	cell part	2501/4609	21637/33618	4.53553e-52	1	2501	4.37225e-49	4.26212e-49	4.37225e-49	4.37225e-49	Cara001g001420, Cara001g001430, Cara001g001480, Cara001g001490, Cara001g001530, Cara001g001540, Cara001g001560, Cara001g001580, Cara001g001600, Cara001g001620, Cara001g001650, Cara001g001660, Cara001g001670, Cara001g001680, Cara001g001690, Cara001g001720, Cara001g001750, Cara001g001760, Cara001g001770, Cara001g001780, Cara001g001800, Cara001g001810, Cara001g001840, Cara001g001870, Cara001g001880, Cara001g001890, Cara001g001930, Cara001g001960, Cara001g002140, Cara001g002150, Cara001g002160, Cara001g002170, Cara001g002190, Cara001g002200, Cara001g002210, Cara001g002220, Cara001g002230, Cara001g002240, Cara001g002250, Cara001g002270, Cara001g002280, Cara001g002290, Cara001g002360, Cara001g002370, Cara001g002380, Cara001g002390, Cara001g002460, Cara001g002470, Cara001g002480, Cara001g002490, Cara001g002500, Cara001g002510, Cara001g002550, Cara001g002560, Cara001g002580, Cara001g002590, Cara001g002600, Cara001g002620, Cara001g002660, Cara001g002680, Cara001g002720, Cara001g002750, Cara001g002830, Cara001g002860, Cara001g002870, Cara001g002880, Cara001g002890, Cara001g002910, Cara001g002920, Cara001g002930, Cara001g002940, Cara001g002950, Cara001g002960, Cara001g002980, Cara001g002990, Cara001g003000, Cara001g003010, Cara001g003020, Cara001g003030, Cara001g003040, Cara001g003050, Cara001g003070, Cara001g003080, Cara001g003100, Cara001g003190, Cara001g003220, Cara001g003230, Cara001g003250, Cara001g003260, Cara001g003270, Cara001g003280, Cara001g003290, Cara001g003300, Cara001g003330, Cara001g003350, Cara001g003360, Cara001g003380, Cara001g003390, Cara001g003410, Cara001g003420, Cara001g003470, Cara001g003490, Cara001g003500, Cara001g003520, Cara001g003560, Cara001g003570, Cara001g003580, Cara001g003590, Cara001g003600, Cara001g003610, Cara001g003620, Cara001g003630, Cara001g003640, Cara001g003650, Cara001g003660, Cara001g003670, Cara001g003680, Cara001g003710, Cara001g003720, Cara001g003730, Cara001g003750, Cara001g003760, Cara001g003770, Cara001g003790, Cara001g003840, Cara001g003860, Cara001g003920, Cara001g003930, Cara001g003940, Cara001g003950, Cara001g003960, Cara001g003970, Cara001g003980, Cara001g003990, Cara001g004070, Cara001g004080, Cara001g004090, Cara001g004100, Cara001g004120, Cara001g004130, Cara001g004150, Cara001g004160, Cara001g004170, Cara001g004190, Cara001g004200, Cara001g004210, Cara001g004220, Cara001g004230, Cara001g004240, Cara001g004250, Cara001g004270, Cara001g004300, Cara001g004320, Cara001g004330, Cara001g004340, Cara001g004350, Cara001g004360, Cara001g004380, Cara001g004400, Cara001g004410, Cara001g004450, Cara001g004470, Cara001g004480, Cara001g004490, Cara001g004500, Cara001g004560, Cara001g004580, Cara001g004600, Cara001g004610, Cara001g004620, Cara001g004660, Cara001g004670, Cara001g004680, Cara001g004690, Cara001g004700, Cara001g004710, Cara001g004730, Cara001g004750, Cara001g004760, Cara001g004770, Cara001g004790, Cara001g004800, Cara001g004820, Cara001g004830, Cara001g004850, Cara001g004860, Cara001g004900, Cara001g004930, Cara001g004970, Cara001g004990, Cara001g005010, Cara001g005020, Cara001g005030, Cara001g005040, Cara001g005050, Cara001g005060, Cara001g005070, Cara001g005090, Cara001g005100, Cara001g005150, Cara001g005160, Cara001g005190, Cara001g006870, Cara001g006900, Cara001g006910, Cara001g006920, Cara001g006930, Cara001g006970, Cara001g006980, Cara001g006990, Cara001g007020, Cara001g007030, Cara001g007050, Cara001g007060, Cara001g007070, Cara001g007080, Cara001g007090, Cara001g007100, Cara001g007110, Cara001g007140, Cara001g007150, Cara001g007160, Cara001g007170, Cara001g007180, Cara001g007200, Cara001g007210, Cara001g007230, Cara001g007240, Cara001g007250, Cara001g007260, Cara001g007270, Cara001g007280, Cara001g007290, Cara001g007300, Cara001g007310, Cara001g007320, Cara001g007580, Cara001g007600, Cara001g007690, Cara001g007730, Cara001g007870, Cara001g007890, Cara001g007900, Cara001g007910, Cara001g008010, Cara001g008030, Cara001g008080, Cara001g008230, Cara001g008240, Cara001g008280, Cara001g008290, Cara001g008300, Cara001g008310, Cara001g008320, Cara001g008330, Cara001g008340, Cara001g008350, Cara001g008370, Cara001g008380, Cara001g008390, Cara001g008400, Cara001g008410, Cara001g008420, Cara001g008440, Cara001g008480, Cara001g008490, Cara001g008510, Cara001g008520, Cara001g008530, Cara001g008550, Cara001g008560, Cara001g008570, Cara001g008600, Cara001g008620, Cara001g008630, Cara001g008640, Cara001g008660, Cara001g008670, Cara001g008680, Cara001g008710, Cara001g011560, Cara001g011570, Cara001g011610, Cara001g011620, Cara001g011630, Cara001g011640, Cara001g011650, Cara001g011660, Cara001g011670, Cara001g011750, Cara001g011790, Cara001g011800, Cara001g011930, Cara001g011950, Cara001g012040, Cara001g012050, Cara001g012060, Cara001g012070, Cara001g012080, Cara001g012090, Cara001g012100, Cara001g012120, Cara001g012130, Cara001g012160, Cara001g012170, Cara001g012180, Cara001g012200, Cara001g012220, Cara001g012240, Cara001g012280, Cara001g012300, Cara001g012330, Cara001g012340, Cara001g012370, Cara001g012380, Cara001g012390, Cara001g012420, Cara001g012440, Cara001g012450, Cara001g012460, Cara001g012490, Cara001g012500, Cara001g012510, Cara001g012530, Cara001g012540, Cara001g012550, Cara001g012570, Cara001g012580, Cara001g012590, Cara001g012600, Cara001g012610, Cara001g012620, Cara001g012630, Cara001g012640, Cara001g012650, Cara001g012670, Cara001g012700, Cara001g012720, Cara001g012740, Cara001g012760, Cara001g012780, Cara001g012790, Cara001g012810, Cara001g012820, Cara001g012840, Cara001g012850, Cara001g012860, Cara001g012870, Cara001g012890, Cara001g012900, Cara001g012920, Cara001g012930, Cara001g012940, Cara001g012960, Cara001g012970, Cara001g012990, Cara001g013000, Cara001g013030, Cara001g013060, Cara001g013080, Cara001g013100, Cara001g013110, Cara001g013120, Cara001g013130, Cara001g013160, Cara001g013190, Cara001g013200, Cara001g013240, Cara001g013250, Cara001g013260, Cara001g013280, Cara001g013320, Cara001g013330, Cara001g013340, Cara001g013350, Cara001g013370, Cara001g013380, Cara001g013390, Cara001g013400, Cara001g013410, Cara001g013450, Cara001g013460, Cara001g013470, Cara001g013480, Cara001g013490, Cara001g013500, Cara001g013510, Cara001g013520, Cara001g013550, Cara001g013570, Cara001g013580, Cara001g013590, Cara001g013600, Cara001g013610, Cara001g013620, Cara001g013630, Cara001g013650, Cara001g013670, Cara001g013680, Cara001g013700, Cara001g013710, Cara001g013720, Cara001g013740, Cara001g013750, Cara001g013760, Cara001g013800, Cara001g013810, Cara001g013830, Cara001g013840, Cara001g013850, Cara001g013860, Cara001g013900, Cara001g013920, Cara001g013930, Cara001g013940, Cara001g013960, Cara001g013980, Cara001g013990, Cara001g014000, Cara001g014010, Cara001g014020, Cara001g014030, Cara001g014040, Cara001g014060, Cara001g014070, Cara001g014080, Cara001g014110, Cara001g014120, Cara001g014130, Cara001g014140, Cara001g017020, Cara001g017040, Cara001g017110, Cara001g017120, Cara001g017130, Cara001g017140, Cara001g017160, Cara001g017170, Cara001g017180, Cara001g017190, Cara001g017200, Cara001g017210, Cara001g017220, Cara001g017250, Cara001g017260, Cara001g017280, Cara001g017290, Cara001g017310, Cara003g008910, Cara003g008920, Cara003g009500, Cara003g009510, Cara003g009520, Cara003g009530, Cara003g009550, Cara003g009560, Cara003g009570, Cara003g009580, Cara003g009590, Cara003g009600, Cara003g009610, Cara003g009620, Cara003g009640, Cara003g009650, Cara003g009660, Cara003g009670, Cara003g009680, Cara003g009690, Cara003g009700, Cara003g009710, Cara003g009720, Cara003g009730, Cara003g009740, Cara003g009760, Cara003g009770, Cara003g009780, Cara003g009810, Cara003g009820, Cara003g009830, Cara003g009840, Cara003g009850, Cara003g009860, Cara003g009870, Cara003g009880, Cara003g009890, Cara003g009900, Cara003g009920, Cara003g009930, Cara003g009940, Cara003g009950, Cara003g009960, Cara003g009970, Cara003g010020, Cara003g010040, Cara003g010050, Cara003g010080, Cara003g010090, Cara003g010110, Cara003g010120, Cara003g010140, Cara003g010160, Cara003g010210, Cara003g010220, Cara003g010230, Cara003g010240, Cara003g010250, Cara003g010260, Cara003g010280, Cara003g010840, Cara003g010850, Cara003g010860, Cara003g010870, Cara003g010890, Cara003g010900, Cara003g010910, Cara003g010920, Cara003g010930, Cara003g010940, Cara003g010960, Cara003g010970, Cara003g010980, Cara003g011000, Cara003g011010, Cara003g011020, Cara003g011040, Cara003g011070, Cara003g011080, Cara003g011090, Cara003g011100, Cara003g011120, Cara003g011130, Cara003g011140, Cara003g011150, Cara003g011160, Cara003g011180, Cara003g011190, Cara003g011210, Cara003g011220, Cara003g011230, Cara003g011240, Cara003g011250, Cara003g011260, Cara003g011270, Cara003g011290, Cara003g011300, Cara003g011310, Cara003g011320, Cara003g011330, Cara003g011340, Cara003g011350, Cara003g011370, Cara003g011380, Cara003g011390, Cara003g011420, Cara003g011460, Cara003g011470, Cara003g011480, Cara003g011490, Cara003g011500, Cara003g011510, Cara003g011520, Cara003g011550, Cara003g011570, Cara003g011580, Cara003g011590, Cara003g011610, Cara003g011760, Cara003g011830, Cara003g011840, Cara003g011880, Cara003g011900, Cara003g011910, Cara003g011920, Cara003g011930, Cara003g011940, Cara003g011960, Cara003g011970, Cara003g011980, Cara003g012000, Cara003g012020, Cara003g012030, Cara003g012040, Cara003g012070, Cara003g012080, Cara003g012090, Cara003g012100, Cara003g012110, Cara003g012120, Cara003g012130, Cara003g012140, Cara003g012150, Cara003g012160, Cara003g012220, Cara003g012230, Cara003g012240, Cara003g012250, Cara003g012260, Cara003g012270, Cara003g012280, Cara003g012320, Cara003g012350, Cara003g012420, Cara003g012440, Cara003g012450, Cara003g012470, Cara003g012480, Cara003g012550, Cara003g012570, Cara003g012580, Cara003g012590, Cara003g012620, Cara003g012630, Cara003g012640, Cara003g012670, Cara003g012680, Cara003g012690, Cara003g012700, Cara003g012710, Cara003g012720, Cara003g012730, Cara003g012740, Cara003g012770, Cara003g012780, Cara003g012790, Cara003g012820, Cara003g012830, Cara003g012850, Cara003g012880, Cara003g012900, Cara003g012920, Cara003g012940, Cara003g012950, Cara003g012960, Cara003g012990, Cara003g013000, Cara003g013030, Cara003g013040, Cara003g013590, Cara003g013600, Cara003g013630, Cara003g013640, Cara003g013650, Cara003g013680, Cara003g013700, Cara003g013720, Cara003g013730, Cara003g013780, Cara003g013790, Cara003g013810, Cara003g013830, Cara003g013840, Cara003g013870, Cara003g013880, Cara003g013890, Cara003g013900, Cara003g013910, Cara003g013930, Cara003g013960, Cara003g013970, Cara003g014000, Cara003g014030, Cara003g014040, Cara003g014120, Cara003g014130, Cara003g014160, Cara003g014180, Cara003g014190, Cara003g014200, Cara003g014260, Cara003g014270, Cara003g014280, Cara003g014290, Cara003g014300, Cara003g014310, Cara003g014330, Cara003g016670, Cara003g016710, Cara003g016720, Cara003g016730, Cara003g016740, Cara003g016750, Cara003g016760, Cara003g016770, Cara003g016780, Cara003g016790, Cara003g016800, Cara003g016820, Cara003g016840, Cara003g016860, Cara003g016920, Cara003g016930, Cara003g017060, Cara003g017120, Cara003g017240, Cara003g017250, Cara003g017260, Cara003g017310, Cara003g017330, Cara003g017350, Cara003g017370, Cara003g017380, Cara003g017390, Cara003g017400, Cara003g017410, Cara003g017440, Cara003g017460, Cara003g017470, Cara003g017480, Cara003g017510, Cara003g017520, Cara003g017540, Cara003g017550, Cara003g017560, Cara003g017600, Cara003g017650, Cara003g017670, Cara003g017700, Cara003g017710, Cara003g017720, Cara003g017730, Cara003g017750, Cara003g017760, Cara003g017770, Cara003g017780, Cara003g017790, Cara003g017800, Cara003g017820, Cara003g017860, Cara003g017950, Cara003g017980, Cara003g018010, Cara003g018020, Cara003g018050, Cara003g018110, Cara003g018120, Cara003g018140, Cara003g018150, Cara003g018160, Cara003g018170, Cara003g018180, Cara003g018200, Cara003g018210, Cara003g018230, Cara003g018240, Cara003g018250, Cara003g018270, Cara003g018280, Cara003g019800, Cara003g020730, Cara003g020740, Cara003g020750, Cara003g020760, Cara003g020770, Cara003g020780, Cara003g020790, Cara003g020800, Cara003g020840, Cara003g020850, Cara003g020860, Cara003g020870, Cara003g020880, Cara003g020890, Cara003g020900, Cara003g020910, Cara003g020930, Cara003g020940, Cara003g020950, Cara003g020960, Cara003g020980, Cara003g021000, Cara003g021010, Cara003g021030, Cara003g021040, Cara003g021050, Cara003g021060, Cara003g021080, Cara003g021090, Cara003g021100, Cara003g021130, Cara003g021140, Cara003g021170, Cara003g021190, Cara003g021220, Cara003g021230, Cara003g021240, Cara003g021270, Cara003g021280, Cara003g021290, Cara003g021300, Cara003g021310, Cara003g021320, Cara003g021330, Cara003g021340, Cara003g021350, Cara003g021390, Cara003g021420, Cara003g021440, Cara003g021450, Cara003g021460, Cara003g021470, Cara003g021490, Cara003g021540, Cara003g021550, Cara003g021580, Cara003g021600, Cara003g021620, Cara003g021630, Cara003g021650, Cara003g021660, Cara003g021680, Cara003g021690, Cara003g021740, Cara003g021750, Cara003g021770, Cara003g021800, Cara003g021830, Cara003g021840, Cara003g021850, Cara003g021860, Cara003g021870, Cara003g021880, Cara003g021900, Cara003g021910, Cara003g021920, Cara003g021930, Cara003g021940, Cara003g021970, Cara003g021980, Cara003g021990, Cara003g022000, Cara003g022020, Cara003g022030, Cara005g010060, Cara005g010070, Cara005g010080, Cara005g010090, Cara005g010100, Cara005g010110, Cara005g010130, Cara005g010140, Cara005g010150, Cara005g010160, Cara005g010170, Cara005g010750, Cara005g010890, Cara005g010900, Cara005g010910, Cara005g010920, Cara005g010930, Cara005g010940, Cara005g010980, Cara005g010990, Cara005g011000, Cara005g011010, Cara005g011020, Cara005g011030, Cara005g011040, Cara005g011050, Cara005g011060, Cara005g011070, Cara005g011080, Cara005g011090, Cara005g011100, Cara005g011110, Cara005g011120, Cara005g011140, Cara005g011150, Cara005g011160, Cara005g011170, Cara005g011180, Cara005g011190, Cara005g011200, Cara005g011210, Cara005g011230, Cara005g011240, Cara005g011250, Cara005g011270, Cara005g011280, Cara005g011290, Cara005g011300, Cara005g011320, Cara005g011340, Cara005g011360, Cara005g011370, Cara005g011380, Cara005g011390, Cara005g011410, Cara005g011420, Cara005g011440, Cara005g011450, Cara005g011460, Cara005g011470, Cara005g011480, Cara005g011510, Cara005g011520, Cara005g011540, Cara005g012280, Cara005g012290, Cara005g012310, Cara005g012360, Cara005g012370, Cara005g012380, Cara005g012410, Cara005g012450, Cara005g012460, Cara005g012470, Cara005g012480, Cara005g012510, Cara005g012530, Cara005g012550, Cara005g012590, Cara005g012620, Cara005g012660, Cara005g012670, Cara005g012690, Cara005g012700, Cara005g012710, Cara005g012720, Cara005g012730, Cara005g012740, Cara005g012750, Cara005g012770, Cara005g012780, Cara005g012790, Cara005g012800, Cara005g012810, Cara005g012820, Cara005g012830, Cara005g012840, Cara005g012850, Cara005g012860, Cara005g012870, Cara005g012880, Cara005g012900, Cara005g012910, Cara005g012940, Cara005g012950, Cara005g012980, Cara005g012990, Cara005g013000, Cara005g013030, Cara005g013040, Cara005g013050, Cara005g013060, Cara005g013070, Cara005g013080, Cara005g013090, Cara005g013100, Cara005g013110, Cara005g013130, Cara005g013160, Cara005g013170, Cara005g013200, Cara005g013210, Cara005g013220, Cara005g013230, Cara005g013240, Cara005g013250, Cara005g013260, Cara005g013270, Cara005g013280, Cara005g013290, Cara005g013300, Cara005g013320, Cara005g013330, Cara005g015300, Cara005g015320, Cara005g015330, Cara005g015340, Cara005g015360, Cara005g015370, Cara005g015390, Cara005g015830, Cara005g015860, Cara005g015880, Cara005g015920, Cara005g015940, Cara005g015980, Cara005g015990, Cara005g016010, Cara005g016020, Cara005g016030, Cara005g016040, Cara005g016050, Cara005g016080, Cara005g016090, Cara005g016100, Cara005g016110, Cara005g016120, Cara005g016140, Cara005g016150, Cara005g016160, Cara005g016180, Cara005g016190, Cara005g016230, Cara005g016250, Cara005g016260, Cara005g016290, Cara005g016300, Cara005g016360, Cara005g016370, Cara005g016390, Cara005g016400, Cara005g016430, Cara005g016440, Cara005g016470, Cara005g016500, Cara005g016510, Cara005g016550, Cara005g016570, Cara005g016600, Cara005g016630, Cara005g016640, Cara005g016650, Cara005g016660, Cara005g016680, Cara005g016700, Cara005g016710, Cara005g016720, Cara005g016760, Cara005g016770, Cara005g016790, Cara005g016800, Cara005g016860, Cara005g016870, Cara005g016890, Cara005g016900, Cara005g017030, Cara005g017170, Cara005g017180, Cara005g017250, Cara005g017260, Cara005g017270, Cara005g017290, Cara005g017300, Cara005g017310, Cara005g017330, Cara005g017370, Cara005g017380, Cara005g017400, Cara005g017410, Cara005g017430, Cara005g017440, Cara005g017450, Cara005g017470, Cara005g017480, Cara005g017490, Cara005g017510, Cara005g017530, Cara005g017540, Cara005g017570, Cara005g017580, Cara005g019260, Cara005g019280, Cara005g019290, Cara005g019340, Cara005g019360, Cara005g019370, Cara005g019390, Cara005g019400, Cara005g019410, Cara005g019420, Cara005g019430, Cara005g019440, Cara005g019450, Cara005g019460, Cara005g019470, Cara005g019480, Cara005g019490, Cara005g019500, Cara005g019530, Cara005g019550, Cara005g019560, Cara005g019570, Cara005g019580, Cara005g019600, Cara005g019610, Cara005g019620, Cara005g019670, Cara005g019680, Cara005g019690, Cara005g019700, Cara005g019710, Cara005g019720, Cara005g019740, Cara005g019750, Cara005g019780, Cara005g019790, Cara005g019800, Cara005g019820, Cara005g019870, Cara005g019890, Cara005g019920, Cara005g019930, Cara005g019940, Cara005g019960, Cara005g019970, Cara005g019980, Cara005g020000, Cara005g020010, Cara005g020030, Cara005g020050, Cara005g020060, Cara005g020090, Cara005g020100, Cara005g020120, Cara005g020130, Cara005g020160, Cara005g020180, Cara005g020190, Cara005g020210, Cara005g020220, Cara005g020230, Cara005g020240, Cara005g020420, Cara005g020460, Cara005g020470, Cara005g020480, Cara005g020490, Cara005g020500, Cara005g020510, Cara005g020520, Cara005g020570, Cara005g020620, Cara005g020660, Cara005g020670, Cara005g020680, Cara005g020690, Cara005g020700, Cara005g020710, Cara005g020720, Cara005g020730, Cara005g020740, Cara005g020750, Cara005g020870, Cara005g020890, Cara005g020900, Cara005g020910, Cara005g020940, Cara005g020950, Cara005g020970, Cara005g021010, Cara005g021070, Cara005g021080, Cara005g021090, Cara005g021120, Cara005g021130, Cara005g021140, Cara005g021150, Cara005g021160, Cara005g021830, Cara005g021850, Cara005g021860, Cara005g021890, Cara005g021900, Cara005g021950, Cara005g021960, Cara005g022010, Cara005g022020, Cara005g022060, Cara005g022070, Cara005g022080, Cara005g022130, Cara005g022140, Cara005g022150, Cara005g022160, Cara005g022190, Cara005g022220, Cara005g022240, Cara005g022270, Cara005g022280, Cara005g022290, Cara005g022300, Cara005g022310, Cara005g022320, Cara005g022340, Cara005g022350, Cara005g022370, Cara005g022380, Cara005g022390, Cara005g022400, Cara005g022410, Cara005g022420, Cara005g022440, Cara005g022450, Cara005g022460, Cara005g022470, Cara005g022480, Cara005g022490, Cara005g022500, Cara005g022510, Cara005g022530, Cara005g022540, Cara005g022550, Cara005g022580, Cara005g022610, Cara005g022630, Cara005g022640, Cara005g022650, Cara005g022660, Cara005g022670, Cara005g022680, Cara005g022690, Cara005g022710, Cara005g022720, Cara005g022740, Cara005g022760, Cara005g022770, Cara005g022800, Cara005g022810, Cara005g022820, Cara005g022830, Cara005g022840, Cara005g022850, Cara005g022880, Cara005g022900, Cara005g022910, Cara005g022950, Cara005g022960, Cara005g022970, Cara005g023020, Cara007g013220, Cara007g013230, Cara007g013240, Cara007g013250, Cara007g013260, Cara007g013270, Cara007g013280, Cara007g014320, Cara007g014330, Cara007g017310, Cara007g017340, Cara007g017350, Cara007g017360, Cara007g017370, Cara007g017380, Cara007g017390, Cara007g017410, Cara007g017420, Cara007g017430, Cara007g017450, Cara007g017460, Cara007g017470, Cara007g017500, Cara007g017520, Cara007g017540, Cara007g017550, Cara007g017560, Cara007g017580, Cara007g017590, Cara007g017600, Cara007g017610, Cara007g017630, Cara007g017650, Cara007g017660, Cara007g017680, Cara007g017690, Cara007g017700, Cara007g017720, Cara007g017730, Cara007g017740, Cara007g017750, Cara007g017770, Cara007g017790, Cara007g017800, Cara007g017820, Cara007g017830, Cara007g017840, Cara007g017850, Cara007g017860, Cara007g017880, Cara007g017890, Cara007g017900, Cara007g017920, Cara007g017950, Cara007g017990, Cara007g021060, Cara007g021070, Cara007g021090, Cara007g021100, Cara007g021130, Cara007g021140, Cara007g021150, Cara007g021170, Cara007g021180, Cara007g021220, Cara007g021230, Cara007g021300, Cara007g021310, Cara007g021320, Cara007g021350, Cara007g021360, Cara007g021370, Cara007g021390, Cara007g021420, Cara007g021450, Cara007g021460, Cara007g021470, Cara007g021480, Cara007g021500, Cara007g023670, Cara007g023680, Cara007g023690, Cara007g023700, Cara007g023720, Cara007g023730, Cara007g023740, Cara007g023760, Cara007g023780, Cara007g023840, Cara007g023880, Cara007g023890, Cara007g023900, Cara007g023910, Cara007g023920, Cara007g023930, Cara007g023940, Cara007g023960, Cara007g023970, Cara007g023980, Cara007g023990, Cara007g024000, Cara007g024020, Cara007g024030, Cara007g024060, Cara007g024070, Cara007g024090, Cara007g024100, Cara007g024110, Cara007g024120, Cara007g025230, Cara007g025240, Cara007g025250, Cara007g025260, Cara007g025270, Cara007g025280, Cara007g025300, Cara007g025320, Cara007g025330, Cara007g025340, Cara007g025350, Cara007g025360, Cara007g025370, Cara007g025380, Cara007g025390, Cara007g025400, Cara007g025420, Cara007g025440, Cara007g025450, Cara007g025470, Cara009g001550, Cara009g001560, Cara009g001570, Cara009g001580, Cara009g001590, Cara009g001600, Cara009g001610, Cara009g001620, Cara009g001630, Cara009g001640, Cara009g001650, Cara009g001660, Cara009g001680, Cara009g001700, Cara009g001710, Cara009g001720, Cara009g001750, Cara009g001770, Cara009g001780, Cara009g001790, Cara009g001800, Cara009g001810, Cara009g001820, Cara009g001860, Cara009g001870, Cara009g001890, Cara009g001990, Cara009g002010, Cara009g002020, Cara009g002040, Cara009g002050, Cara009g002060, Cara009g002080, Cara009g002090, Cara009g002100, Cara009g002110, Cara009g002120, Cara009g002140, Cara009g002150, Cara009g002160, Cara009g002180, Cara009g002190, Cara009g002210, Cara009g002220, Cara009g002230, Cara009g002240, Cara009g002270, Cara009g002280, Cara009g002290, Cara009g002300, Cara009g002320, Cara009g002330, Cara009g002350, Cara009g004430, Cara009g004440, Cara009g004460, Cara009g004480, Cara009g004490, Cara009g004500, Cara009g004530, Cara009g004540, Cara009g004550, Cara009g004580, Cara009g004590, Cara009g004620, Cara009g004630, Cara009g004640, Cara009g004660, Cara009g004670, Cara009g004720, Cara009g004760, Cara009g004890, Cara009g004920, Cara009g004980, Cara009g005090, Cara009g005110, Cara009g005130, Cara009g005140, Cara009g005160, Cara009g005170, Cara009g005180, Cara009g005190, Cara009g005200, Cara009g005210, Cara009g005220, Cara009g005230, Cara009g005240, Cara009g005250, Cara009g005280, Cara009g005290, Cara009g005310, Cara009g005330, Cara009g005340, Cara009g005350, Cara009g005360, Cara009g005370, Cara009g005390, Cara009g005400, Cara009g005410, Cara009g005420, Cara009g005430, Cara009g005440, Cara009g005450, Cara009g005460, Cara009g005470, Cara009g005660, Cara009g005670, Cara009g005690, Cara009g005700, Cara009g005710, Cara009g005720, Cara009g005730, Cara009g005750, Cara009g005770, Cara009g005790, Cara009g005810, Cara009g005830, Cara009g005860, Cara009g005870, Cara009g005890, Cara009g005900, Cara009g005920, Cara009g005930, Cara009g005950, Cara009g006140, Cara009g006170, Cara009g006200, Cara009g006210, Cara009g006220, Cara009g006300, Cara009g006310, Cara009g006320, Cara009g006340, Cara009g006350, Cara009g006370, Cara009g006390, Cara009g006400, Cara009g006410, Cara009g006420, Cara009g006470, Cara009g006480, Cara009g006500, Cara009g006510, Cara009g006560, Cara009g006580, Cara009g006590, Cara009g006600, Cara009g006610, Cara009g006620, Cara009g006640, Cara009g006650, Cara009g006660, Cara009g006690, Cara009g006720, Cara009g006740, Cara009g006750, Cara009g006800, Cara009g006850, Cara009g006860, Cara009g006870, Cara009g006890, Cara009g006900, Cara009g006910, Cara009g006980, Cara009g006990, Cara009g007020, Cara009g007030, Cara009g007060, Cara009g007070, Cara009g007100, Cara009g007110, Cara009g007120, Cara009g007130, Cara009g007140, Cara009g007170, Cara009g007190, Cara009g007200, Cara009g007210, Cara009g007220, Cara009g007240, Cara009g007300, Cara009g007310, Cara009g007350, Cara009g007370, Cara009g007390, Cara009g007400, Cara009g007410, Cara009g007420, Cara009g007430, Cara009g007450, Cara009g007480, Cara009g007490, Cara009g007500, Cara009g007510, Cara009g007520, Cara009g007530, Cara009g007540, Cara009g007550, Cara009g007570, Cara009g007580, Cara009g007600, Cara009g007610, Cara009g007620, Cara009g007630, Cara009g007640, Cara009g007650, Cara009g007670, Cara009g007690, Cara009g007700, Cara009g007710, Cara009g007720, Cara009g007750, Cara009g007760, Cara009g007770, Cara009g007780, Cara009g007830, Cara009g007910, Cara009g007920, Cara009g007930, Cara009g007970, Cara009g007980, Cara009g010450, Cara009g010470, Cara009g010490, Cara009g010520, Cara009g010540, Cara009g010570, Cara009g010580, Cara009g010700, Cara009g010710, Cara009g010730, Cara009g010740, Cara009g010760, Cara009g010790, Cara009g010800, Cara009g010810, Cara009g010820, Cara009g010840, Cara009g010870, Cara009g011030, Cara009g011050, Cara009g011060, Cara009g011070, Cara009g011080, Cara009g011090, Cara009g011130, Cara009g011140, Cara009g011210, Cara009g011230, Cara009g011240, Cara009g011260, Cara009g011270, Cara009g011290, Cara009g011300, Cara009g011320, Cara009g011330, Cara009g011360, Cara009g011370, Cara009g011380, Cara009g011410, Cara009g011430, Cara009g011440, Cara009g011450, Cara009g011470, Cara009g011480, Cara009g011500, Cara009g011690, Cara009g011720, Cara009g011730, Cara009g011740, Cara009g011750, Cara009g011760, Cara009g011770, Cara009g011780, Cara009g011790, Cara009g011800, Cara009g011830, Cara009g011840, Cara009g011850, Cara009g011870, Cara009g011880, Cara009g011890, Cara009g011910, Cara009g011930, Cara009g011940, Cara009g011950, Cara009g011970, Cara009g011980, Cara009g011990, Cara009g012000, Cara009g012030, Cara009g012040, Cara009g012060, Cara009g012070, Cara009g012080, Cara009g012090, Cara009g012100, Cara009g012110, Cara009g012130, Cara009g012150, Cara009g012160, Cara009g012170, Cara009g012180, Cara009g012190, Cara009g012200, Cara009g012220, Cara009g012240, Cara009g013160, Cara009g013170, Cara009g013180, Cara009g013200, Cara009g013220, Cara009g013230, Cara009g013240, Cara009g013270, Cara009g013290, Cara009g013300, Cara009g013310, Cara009g013320, Cara009g013330, Cara009g013340, Cara009g013350, Cara009g013360, Cara009g013380, Cara009g013390, Cara009g013400, Cara009g013410, Cara009g013430, Cara009g013440, Cara009g013480, Cara009g013490, Cara009g013500, Cara009g013510, Cara009g013520, Cara009g013530, Cara009g013540, Cara009g013570, Cara009g013580, Cara009g013590, Cara009g013640, Cara009g013660, Cara009g013680, Cara009g013700, Cara009g013710, Cara009g013720, Cara009g013730, Cara009g013780, Cara009g013800, Cara009g013810, Cara009g013820, Cara009g013880, Cara009g013890, Cara009g013900, Cara009g013910, Cara009g013920, Cara009g013940, Cara009g013950, Cara009g013960, Cara009g013970, Cara009g013980, Cara009g013990, Cara009g014000, Cara009g014010, Cara009g014020, Cara009g014080, Cara009g014100, Cara009g014130, Cara009g014160, Cara009g014180, Cara011g022850, Cara011g022900, Cara011g022910, Cara011g022930, Cara011g022940, Cara011g022950, Cara011g022960, Cara011g022990, Cara011g023000, Cara011g023020, Cara011g023040, Cara011g023060, Cara011g023070, Cara011g023080, Cara011g023100, Cara011g023120, Cara011g023140, Cara011g023150, Cara011g023170, Cara011g023180, Cara011g023190, Cara011g023200, Cara011g023210, Cara011g023220, Cara011g023230, Cara011g023240, Cara011g023250, Cara011g023260, Cara011g023270, Cara011g023320, Cara011g023340, Cara011g023380, Cara011g023390, Cara011g025890, Cara011g025900, Cara011g025910, Cara011g025920, Cara011g025930, Cara011g025940, Cara011g026440, Cara011g026460, Cara011g026480, Cara011g026630, Cara011g026650, Cara011g026670, Cara011g026680, Cara011g026690, Cara011g026710, Cara011g026720, Cara011g026740, Cara011g026760, Cara011g026780, Cara011g026790, Cara011g026800, Cara011g026810, Cara011g026820, Cara011g026880, Cara011g026900, Cara011g026920, Cara011g026930, Cara011g026940, Cara011g026970, Cara011g027000, Cara011g027020, Cara011g027030, Cara011g027040, Cara011g027050, Cara011g027060, Cara011g027070, Cara011g027110, Cara011g027120, Cara011g027140, Cara011g027190, Cara011g027200, Cara011g027210, Cara011g027240, Cara011g027250, Cara011g027270, Cara011g027280, Cara011g027310, Cara011g027330, Cara011g027340, Cara011g030510, Cara011g030520, Cara011g030530, Cara011g030550, Cara011g030570, Cara011g030650, Cara011g030690, Cara011g030700, Cara011g030710, Cara011g030730, Cara011g030750, Cara011g030760, Cara011g030780, Cara011g030800, Cara011g030810, Cara011g030820, Cara011g030830, Cara011g030840, Cara011g030860, Cara011g030870, Cara011g030920, Cara011g030930, Cara011g030950, Cara011g030970, Cara011g031030, Cara011g031040, Cara011g031060, Cara011g031080, Cara011g031090, Cara011g031100, Cara011g031180, Cara011g031190, Cara011g031220, Cara011g031240, Cara011g031260, Cara011g031290, Cara011g031300, Cara011g031310, Cara011g031340, Cara011g031350, Cara011g031360, Cara011g031370, Cara011g031400, Cara011g031410, Cara011g031420, Cara011g031430, Cara011g031440, Cara011g031470, Cara011g031490, Cara011g031500, Cara011g031510, Cara011g031520, Cara011g031530, Cara011g031550, Cara011g031570, Cara011g031590, Cara011g031600, Cara011g031640, Cara011g031650, Cara011g031660, Cara011g031670, Cara011g031680, Cara011g031720, Cara011g031740, Cara011g031750, Cara011g031760, Cara011g031770, Cara011g031780, Cara011g031800, Cara011g031810, Cara011g031820, Cara011g031830, Cara011g031840, Cara011g031860, Cara011g031880, Cara011g031900, Cara011g031910, Cara011g031920, Cara011g031940, Cara011g031950, Cara011g031960, Cara011g031970, Cara011g031980, Cara011g032000, Cara011g032010, Cara011g032020, Cara011g032040, Cara011g032050, Cara011g032060, Cara011g032070, Cara011g032080, Cara011g032100, Cara011g032110, Cara011g032120, Cara011g032140, Cara011g032150, Cara011g032160, Cara011g032190, Cara011g032200, Cara011g032210, Cara011g032220, Cara011g032250, Cara011g032260, Cara011g032270, Cara011g032280, Cara011g032310, Cara011g032370, Cara011g032400, Cara011g032410, Cara011g032430, Cara011g032440, Cara011g032450, Cara011g032490, Cara011g032500, Cara011g032510, Cara011g032520, Cara011g032540, Cara011g032550, Cara011g032580, Cara011g032590, Cara011g032600, Cara011g032620, Cara011g032630, Cara011g032640, Cara011g032650, Cara011g032670, Cara011g032690, Cara011g032720, Cara011g032730, Cara011g032760, Cara011g032770, Cara011g032780, Cara011g032800, Cara011g032810, Cara011g032840, Cara011g032850, Cara011g032860, Cara011g032870, Cara011g032880, Cara011g032900, Cara011g032920, Cara011g032940, Cara011g032960, Cara011g032990, Cara011g033000, Cara011g033070, Cara011g033080, Cara011g033090, Cara011g033110, Cara011g033150, Cara011g033210, Cara011g033220, Cara011g033230, Cara011g033240, Cara011g033250, Cara011g033310, Cara011g033320, Cara011g033330, Cara011g033340, Cara011g033350, Cara011g033380, Cara011g033390, Cara011g033400, Cara011g033430, Cara011g033450, Cara011g033470, Cara011g033480, Cara011g033490, Cara011g033500, Cara011g033510, Cara011g033540, Cara011g033550, Cara011g033560, Cara011g033570, Cara011g033590, Cara011g033600, Cara011g033620, Cara011g033640, Cara011g033660, Cara011g033680, Cara011g033690, Cara011g033700, Cara011g033710, Cara011g033730, Cara011g033740, Cara011g033750, Cara011g033760, Cara011g033770, Cara011g034760, Cara011g034810, Cara011g034860, Cara011g034870, Cara011g034880, Cara011g034890, Cara011g034910, Cara011g034920, Cara011g034930, Cara011g034940, Cara011g034960, Cara011g034970, Cara011g034980, Cara011g034990, Cara011g035010, Cara011g035040, Cara013g021500, Cara013g021520, Cara013g021530, Cara013g021540, Cara013g021550, Cara013g021560, Cara013g021570, Cara013g021580, Cara013g021600, Cara013g021660, Cara013g021670, Cara013g021680, Cara013g021690, Cara013g024090, Cara013g024120, Cara013g024150, Cara013g024180, Cara013g024200, Cara013g024230, Cara013g024260, Cara013g024270, Cara013g024280, Cara013g024290, Cara013g024300, Cara013g024320, Cara013g024330, Cara013g024340, Cara013g024360, Cara013g024390, Cara013g024400, Cara013g024430, Cara013g024440, Cara013g024480, Cara013g024490, Cara013g024500, Cara013g024520, Cara013g024540, Cara013g024600, Cara013g024620, Cara013g024720, Cara013g024770, Cara013g024810, Cara013g024830,
GO:0044424	CC	p	intracellular part	2262/4609	19770/33618	1.14578e-46	2	2262	1.10453e-43	1.07671e-43	1.10339e-43	4.50098e-44	Cara001g001420, Cara001g001430, Cara001g001480, Cara001g001490, Cara001g001530, Cara001g001540, Cara001g001560, Cara001g001580, Cara001g001600, Cara001g001620, Cara001g001650, Cara001g001660, Cara001g001670, Cara001g001680, Cara001g001690, Cara001g001720, Cara001g001750, Cara001g001760, Cara001g001770, Cara001g001800, Cara001g001810, Cara001g001840, Cara001g001870, Cara001g001880, Cara001g001890, Cara001g001960, Cara001g002140, Cara001g002150, Cara001g002160, Cara001g002170, Cara001g002190, Cara001g002200, Cara001g002210, Cara001g002220, Cara001g002230, Cara001g002240, Cara001g002250, Cara001g002270, Cara001g002280, Cara001g002290, Cara001g002360, Cara001g002370, Cara001g002380, Cara001g002390, Cara001g002460, Cara001g002470, Cara001g002480, Cara001g002490, Cara001g002500, Cara001g002510, Cara001g002550, Cara001g002560, Cara001g002580, Cara001g002590, Cara001g002600, Cara001g002620, Cara001g002660, Cara001g002680, Cara001g002750, Cara001g002830, Cara001g002860, Cara001g002870, Cara001g002880, Cara001g002910, Cara001g002930, Cara001g002940, Cara001g002950, Cara001g002960, Cara001g002980, Cara001g002990, Cara001g003000, Cara001g003010, Cara001g003020, Cara001g003030, Cara001g003040, Cara001g003050, Cara001g003070, Cara001g003080, Cara001g003100, Cara001g003190, Cara001g003220, Cara001g003230, Cara001g003250, Cara001g003260, Cara001g003270, Cara001g003280, Cara001g003300, Cara001g003330, Cara001g003350, Cara001g003360, Cara001g003380, Cara001g003390, Cara001g003410, Cara001g003420, Cara001g003470, Cara001g003490, Cara001g003500, Cara001g003520, Cara001g003560, Cara001g003570, Cara001g003580, Cara001g003590, Cara001g003610, Cara001g003620, Cara001g003630, Cara001g003640, Cara001g003650, Cara001g003660, Cara001g003670, Cara001g003680, Cara001g003710, Cara001g003720, Cara001g003730, Cara001g003750, Cara001g003760, Cara001g003790, Cara001g003840, Cara001g003860, Cara001g003920, Cara001g003930, Cara001g003940, Cara001g003970, Cara001g003980, Cara001g004080, Cara001g004100, Cara001g004120, Cara001g004130, Cara001g004150, Cara001g004160, Cara001g004170, Cara001g004190, Cara001g004200, Cara001g004210, Cara001g004220, Cara001g004240, Cara001g004250, Cara001g004270, Cara001g004300, Cara001g004320, Cara001g004330, Cara001g004340, Cara001g004350, Cara001g004360, Cara001g004380, Cara001g004400, Cara001g004450, Cara001g004470, Cara001g004480, Cara001g004490, Cara001g004500, Cara001g004560, Cara001g004580, Cara001g004600, Cara001g004660, Cara001g004670, Cara001g004690, Cara001g004700, Cara001g004710, Cara001g004730, Cara001g004750, Cara001g004760, Cara001g004770, Cara001g004790, Cara001g004800, Cara001g004820, Cara001g004850, Cara001g004860, Cara001g004900, Cara001g004930, Cara001g004970, Cara001g004990, Cara001g005010, Cara001g005020, Cara001g005030, Cara001g005040, Cara001g005050, Cara001g005060, Cara001g005070, Cara001g005090, Cara001g005100, Cara001g005150, Cara001g005160, Cara001g005190, Cara001g006900, Cara001g006910, Cara001g006920, Cara001g006970, Cara001g006980, Cara001g006990, Cara001g007020, Cara001g007030, Cara001g007050, Cara001g007060, Cara001g007070, Cara001g007080, Cara001g007090, Cara001g007100, Cara001g007110, Cara001g007140, Cara001g007150, Cara001g007160, Cara001g007170, Cara001g007200, Cara001g007210, Cara001g007230, Cara001g007240, Cara001g007250, Cara001g007260, Cara001g007270, Cara001g007280, Cara001g007290, Cara001g007300, Cara001g007310, Cara001g007320, Cara001g007580, Cara001g007600, Cara001g007690, Cara001g007730, Cara001g007870, Cara001g007890, Cara001g007900, Cara001g007910, Cara001g008010, Cara001g008030, Cara001g008080, Cara001g008230, Cara001g008240, Cara001g008280, Cara001g008290, Cara001g008300, Cara001g008310, Cara001g008320, Cara001g008330, Cara001g008340, Cara001g008350, Cara001g008370, Cara001g008380, Cara001g008400, Cara001g008410, Cara001g008420, Cara001g008440, Cara001g008480, Cara001g008490, Cara001g008510, Cara001g008520, Cara001g008530, Cara001g008550, Cara001g008560, Cara001g008570, Cara001g008620, Cara001g008630, Cara001g008640, Cara001g008660, Cara001g008670, Cara001g008680, Cara001g008710, Cara001g011560, Cara001g011570, Cara001g011610, Cara001g011620, Cara001g011630, Cara001g011650, Cara001g011660, Cara001g011670, Cara001g011790, Cara001g011800, Cara001g011930, Cara001g011950, Cara001g012040, Cara001g012050, Cara001g012070, Cara001g012080, Cara001g012100, Cara001g012120, Cara001g012130, Cara001g012170, Cara001g012180, Cara001g012200, Cara001g012220, Cara001g012240, Cara001g012280, Cara001g012300, Cara001g012330, Cara001g012340, Cara001g012370, Cara001g012380, Cara001g012390, Cara001g012420, Cara001g012440, Cara001g012450, Cara001g012490, Cara001g012500, Cara001g012510, Cara001g012530, Cara001g012550, Cara001g012570, Cara001g012580, Cara001g012590, Cara001g012600, Cara001g012610, Cara001g012620, Cara001g012630, Cara001g012640, Cara001g012650, Cara001g012670, Cara001g012700, Cara001g012720, Cara001g012740, Cara001g012790, Cara001g012840, Cara001g012850, Cara001g012890, Cara001g012900, Cara001g012920, Cara001g012930, Cara001g012940, Cara001g012960, Cara001g012970, Cara001g012990, Cara001g013000, Cara001g013030, Cara001g013060, Cara001g013080, Cara001g013100, Cara001g013110, Cara001g013120, Cara001g013130, Cara001g013160, Cara001g013190, Cara001g013200, Cara001g013240, Cara001g013250, Cara001g013260, Cara001g013280, Cara001g013330, Cara001g013340, Cara001g013350, Cara001g013370, Cara001g013380, Cara001g013390, Cara001g013400, Cara001g013410, Cara001g013450, Cara001g013460, Cara001g013470, Cara001g013480, Cara001g013490, Cara001g013500, Cara001g013510, Cara001g013520, Cara001g013550, Cara001g013580, Cara001g013590, Cara001g013600, Cara001g013610, Cara001g013620, Cara001g013630, Cara001g013650, Cara001g013670, Cara001g013700, Cara001g013710, Cara001g013720, Cara001g013740, Cara001g013750, Cara001g013760, Cara001g013810, Cara001g013830, Cara001g013840, Cara001g013850, Cara001g013860, Cara001g013900, Cara001g013920, Cara001g013930, Cara001g013940, Cara001g013960, Cara001g013980, Cara001g014000, Cara001g014010, Cara001g014020, Cara001g014030, Cara001g014060, Cara001g014120, Cara001g014130, Cara001g014140, Cara001g017020, Cara001g017040, Cara001g017110, Cara001g017120, Cara001g017130, Cara001g017140, Cara001g017160, Cara001g017170, Cara001g017180, Cara001g017200, Cara001g017210, Cara001g017220, Cara001g017250, Cara001g017310, Cara003g008920, Cara003g009500, Cara003g009510, Cara003g009520, Cara003g009530, Cara003g009560, Cara003g009570, Cara003g009580, Cara003g009590, Cara003g009600, Cara003g009610, Cara003g009620, Cara003g009640, Cara003g009650, Cara003g009660, Cara003g009670, Cara003g009680, Cara003g009690, Cara003g009700, Cara003g009710, Cara003g009720, Cara003g009730, Cara003g009740, Cara003g009760, Cara003g009770, Cara003g009780, Cara003g009810, Cara003g009820, Cara003g009830, Cara003g009840, Cara003g009850, Cara003g009860, Cara003g009870, Cara003g009880, Cara003g009890, Cara003g009900, Cara003g009920, Cara003g009930, Cara003g009940, Cara003g009950, Cara003g009960, Cara003g009970, Cara003g010020, Cara003g010040, Cara003g010050, Cara003g010080, Cara003g010090, Cara003g010110, Cara003g010120, Cara003g010140, Cara003g010160, Cara003g010210, Cara003g010220, Cara003g010230, Cara003g010250, Cara003g010260, Cara003g010280, Cara003g010840, Cara003g010860, Cara003g010870, Cara003g010890, Cara003g010900, Cara003g010910, Cara003g010920, Cara003g010930, Cara003g010940, Cara003g010960, Cara003g010970, Cara003g010980, Cara003g011000, Cara003g011010, Cara003g011020, Cara003g011040, Cara003g011070, Cara003g011080, Cara003g011090, Cara003g011100, Cara003g011120, Cara003g011130, Cara003g011140, Cara003g011150, Cara003g011160, Cara003g011180, Cara003g011190, Cara003g011210, Cara003g011220, Cara003g011230, Cara003g011240, Cara003g011250, Cara003g011260, Cara003g011270, Cara003g011290, Cara003g011300, Cara003g011310, Cara003g011320, Cara003g011330, Cara003g011340, Cara003g011350, Cara003g011370, Cara003g011380, Cara003g011390, Cara003g011420, Cara003g011460, Cara003g011470, Cara003g011480, Cara003g011490, Cara003g011500, Cara003g011510, Cara003g011520, Cara003g011550, Cara003g011570, Cara003g011580, Cara003g011590, Cara003g011610, Cara003g011760, Cara003g011830, Cara003g011840, Cara003g011880, Cara003g011900, Cara003g011910, Cara003g011920, Cara003g011930, Cara003g011940, Cara003g011960, Cara003g011970, Cara003g011980, Cara003g012000, Cara003g012020, Cara003g012030, Cara003g012040, Cara003g012090, Cara003g012100, Cara003g012110, Cara003g012120, Cara003g012130, Cara003g012140, Cara003g012160, Cara003g012220, Cara003g012230, Cara003g012240, Cara003g012250, Cara003g012260, Cara003g012270, Cara003g012280, Cara003g012350, Cara003g012420, Cara003g012440, Cara003g012450, Cara003g012480, Cara003g012550, Cara003g012570, Cara003g012580, Cara003g012590, Cara003g012620, Cara003g012630, Cara003g012640, Cara003g012670, Cara003g012680, Cara003g012690, Cara003g012700, Cara003g012710, Cara003g012720, Cara003g012730, Cara003g012740, Cara003g012770, Cara003g012780, Cara003g012820, Cara003g012830, Cara003g012850, Cara003g012880, Cara003g012900, Cara003g012920, Cara003g012940, Cara003g012950, Cara003g012990, Cara003g013000, Cara003g013030, Cara003g013040, Cara003g013590, Cara003g013600, Cara003g013630, Cara003g013640, Cara003g013680, Cara003g013700, Cara003g013720, Cara003g013730, Cara003g013780, Cara003g013790, Cara003g013830, Cara003g013840, Cara003g013870, Cara003g013880, Cara003g013890, Cara003g013900, Cara003g013910, Cara003g013930, Cara003g013960, Cara003g013970, Cara003g014000, Cara003g014030, Cara003g014040, Cara003g014120, Cara003g014130, Cara003g014180, Cara003g014190, Cara003g014200, Cara003g014260, Cara003g014270, Cara003g014280, Cara003g014290, Cara003g014300, Cara003g014310, Cara003g014330, Cara003g016670, Cara003g016710, Cara003g016720, Cara003g016730, Cara003g016740, Cara003g016750, Cara003g016760, Cara003g016770, Cara003g016780, Cara003g016790, Cara003g016800, Cara003g016820, Cara003g016840, Cara003g016860, Cara003g016920, Cara003g016930, Cara003g017060, Cara003g017120, Cara003g017240, Cara003g017250, Cara003g017260, Cara003g017310, Cara003g017330, Cara003g017350, Cara003g017370, Cara003g017380, Cara003g017390, Cara003g017400, Cara003g017410, Cara003g017440, Cara003g017460, Cara003g017470, Cara003g017480, Cara003g017510, Cara003g017520, Cara003g017540, Cara003g017550, Cara003g017560, Cara003g017600, Cara003g017650, Cara003g017700, Cara003g017710, Cara003g017720, Cara003g017750, Cara003g017760, Cara003g017770, Cara003g017790, Cara003g017800, Cara003g017950, Cara003g017980, Cara003g018010, Cara003g018020, Cara003g018050, Cara003g018110, Cara003g018120, Cara003g018140, Cara003g018150, Cara003g018160, Cara003g018170, Cara003g018180, Cara003g018200, Cara003g018210, Cara003g018230, Cara003g018240, Cara003g018250, Cara003g018270, Cara003g018280, Cara003g019800, Cara003g020730, Cara003g020740, Cara003g020750, Cara003g020780, Cara003g020800, Cara003g020840, Cara003g020870, Cara003g020910, Cara003g020950, Cara003g020960, Cara003g020980, Cara003g021000, Cara003g021010, Cara003g021040, Cara003g021050, Cara003g021060, Cara003g021080, Cara003g021100, Cara003g021140, Cara003g021190, Cara003g021220, Cara003g021240, Cara003g021270, Cara003g021280, Cara003g021290, Cara003g021300, Cara003g021310, Cara003g021320, Cara003g021330, Cara003g021340, Cara003g021350, Cara003g021390, Cara003g021420, Cara003g021450, Cara003g021460, Cara003g021470, Cara003g021490, Cara003g021540, Cara003g021550, Cara003g021600, Cara003g021620, Cara003g021630, Cara003g021650, Cara003g021660, Cara003g021680, Cara003g021690, Cara003g021750, Cara003g021770, Cara003g021800, Cara003g021830, Cara003g021840, Cara003g021850, Cara003g021860, Cara003g021870, Cara003g021880, Cara003g021900, Cara003g021910, Cara003g021920, Cara003g021930, Cara003g021940, Cara003g021970, Cara003g021980, Cara003g021990, Cara003g022000, Cara003g022020, Cara005g010060, Cara005g010070, Cara005g010080, Cara005g010090, Cara005g010100, Cara005g010110, Cara005g010130, Cara005g010150, Cara005g010160, Cara005g010170, Cara005g010750, Cara005g010890, Cara005g010900, Cara005g010910, Cara005g010980, Cara005g010990, Cara005g011000, Cara005g011010, Cara005g011020, Cara005g011030, Cara005g011040, Cara005g011050, Cara005g011060, Cara005g011070, Cara005g011080, Cara005g011090, Cara005g011100, Cara005g011110, Cara005g011120, Cara005g011140, Cara005g011150, Cara005g011160, Cara005g011170, Cara005g011180, Cara005g011190, Cara005g011200, Cara005g011210, Cara005g011240, Cara005g011250, Cara005g011270, Cara005g011280, Cara005g011290, Cara005g011300, Cara005g011320, Cara005g011340, Cara005g011360, Cara005g011370, Cara005g011380, Cara005g011390, Cara005g011410, Cara005g011420, Cara005g011440, Cara005g011470, Cara005g011480, Cara005g011510, Cara005g011520, Cara005g012280, Cara005g012310, Cara005g012360, Cara005g012370, Cara005g012380, Cara005g012410, Cara005g012450, Cara005g012460, Cara005g012470, Cara005g012480, Cara005g012620, Cara005g012670, Cara005g012700, Cara005g012720, Cara005g012730, Cara005g012740, Cara005g012750, Cara005g012770, Cara005g012780, Cara005g012800, Cara005g012810, Cara005g012820, Cara005g012830, Cara005g012840, Cara005g012850, Cara005g012860, Cara005g012870, Cara005g012880, Cara005g012900, Cara005g012910, Cara005g012940, Cara005g012950, Cara005g012980, Cara005g013000, Cara005g013030, Cara005g013050, Cara005g013060, Cara005g013070, Cara005g013080, Cara005g013090, Cara005g013100, Cara005g013110, Cara005g013130, Cara005g013160, Cara005g013170, Cara005g013200, Cara005g013210, Cara005g013220, Cara005g013230, Cara005g013240, Cara005g013250, Cara005g013260, Cara005g013270, Cara005g013280, Cara005g013290, Cara005g013300, Cara005g013320, Cara005g013330, Cara005g015300, Cara005g015320, Cara005g015330, Cara005g015360, Cara005g015370, Cara005g015390, Cara005g015860, Cara005g015920, Cara005g015940, Cara005g015980, Cara005g016010, Cara005g016030, Cara005g016040, Cara005g016050, Cara005g016080, Cara005g016090, Cara005g016100, Cara005g016120, Cara005g016150, Cara005g016160, Cara005g016260, Cara005g016300, Cara005g016360, Cara005g016390, Cara005g016400, Cara005g016430, Cara005g016440, Cara005g016470, Cara005g016500, Cara005g016510, Cara005g016550, Cara005g016570, Cara005g016600, Cara005g016630, Cara005g016640, Cara005g016650, Cara005g016660, Cara005g016680, Cara005g016700, Cara005g016710, Cara005g016720, Cara005g016760, Cara005g016770, Cara005g016790, Cara005g016800, Cara005g016860, Cara005g016870, Cara005g016890, Cara005g016900, Cara005g017030, Cara005g017250, Cara005g017260, Cara005g017270, Cara005g017290, Cara005g017300, Cara005g017310, Cara005g017330, Cara005g017370, Cara005g017400, Cara005g017410, Cara005g017430, Cara005g017440, Cara005g017450, Cara005g017470, Cara005g017480, Cara005g017490, Cara005g017510, Cara005g017570, Cara005g017580, Cara005g019260, Cara005g019280, Cara005g019290, Cara005g019340, Cara005g019360, Cara005g019370, Cara005g019390, Cara005g019400, Cara005g019410, Cara005g019420, Cara005g019430, Cara005g019450, Cara005g019460, Cara005g019470, Cara005g019480, Cara005g019490, Cara005g019500, Cara005g019530, Cara005g019550, Cara005g019560, Cara005g019570, Cara005g019580, Cara005g019600, Cara005g019610, Cara005g019620, Cara005g019670, Cara005g019680, Cara005g019690, Cara005g019700, Cara005g019710, Cara005g019720, Cara005g019740, Cara005g019750, Cara005g019780, Cara005g019790, Cara005g019800, Cara005g019820, Cara005g019870, Cara005g019890, Cara005g019930, Cara005g019940, Cara005g019960, Cara005g019970, Cara005g019980, Cara005g020000, Cara005g020010, Cara005g020030, Cara005g020050, Cara005g020060, Cara005g020090, Cara005g020120, Cara005g020130, Cara005g020160, Cara005g020180, Cara005g020190, Cara005g020210, Cara005g020220, Cara005g020230, Cara005g020240, Cara005g020420, Cara005g020460, Cara005g020470, Cara005g020480, Cara005g020490, Cara005g020500, Cara005g020510, Cara005g020520, Cara005g020570, Cara005g020620, Cara005g020660, Cara005g020670, Cara005g020680, Cara005g020690, Cara005g020700, Cara005g020710, Cara005g020720, Cara005g020730, Cara005g020740, Cara005g020750, Cara005g020870, Cara005g020890, Cara005g020900, Cara005g020910, Cara005g020940, Cara005g020950, Cara005g020970, Cara005g021010, Cara005g021070, Cara005g021080, Cara005g021120, Cara005g021130, Cara005g021140, Cara005g021150, Cara005g021830, Cara005g021850, Cara005g021860, Cara005g021950, Cara005g021960, Cara005g022010, Cara005g022020, Cara005g022070, Cara005g022080, Cara005g022130, Cara005g022140, Cara005g022150, Cara005g022160, Cara005g022190, Cara005g022220, Cara005g022240, Cara005g022270, Cara005g022290, Cara005g022300, Cara005g022310, Cara005g022320, Cara005g022340, Cara005g022350, Cara005g022370, Cara005g022380, Cara005g022390, Cara005g022400, Cara005g022410, Cara005g022440, Cara005g022450, Cara005g022460, Cara005g022480, Cara005g022500, Cara005g022510, Cara005g022530, Cara005g022540, Cara005g022550, Cara005g022580, Cara005g022610, Cara005g022630, Cara005g022640, Cara005g022650, Cara005g022660, Cara005g022670, Cara005g022680, Cara005g022690, Cara005g022720, Cara005g022740, Cara005g022770, Cara005g022800, Cara005g022810, Cara005g022820, Cara005g022830, Cara005g022840, Cara005g022880, Cara005g022900, Cara005g022910, Cara005g022950, Cara005g022960, Cara005g022970, Cara005g023020, Cara007g013220, Cara007g013230, Cara007g013240, Cara007g013250, Cara007g013260, Cara007g013270, Cara007g013280, Cara007g014320, Cara007g014330, Cara007g017310, Cara007g017340, Cara007g017350, Cara007g017360, Cara007g017370, Cara007g017380, Cara007g017390, Cara007g017420, Cara007g017430, Cara007g017450, Cara007g017460, Cara007g017470, Cara007g017540, Cara007g017560, Cara007g017580, Cara007g017590, Cara007g017600, Cara007g017610, Cara007g017630, Cara007g017660, Cara007g017680, Cara007g017690, Cara007g017700, Cara007g017720, Cara007g017730, Cara007g017740, Cara007g017750, Cara007g017770, Cara007g017790, Cara007g017800, Cara007g017820, Cara007g017830, Cara007g017840, Cara007g017850, Cara007g017860, Cara007g017880, Cara007g017890, Cara007g017920, Cara007g017950, Cara007g017990, Cara007g021060, Cara007g021090, Cara007g021100, Cara007g021150, Cara007g021170, Cara007g021180, Cara007g021220, Cara007g021230, Cara007g021300, Cara007g021310, Cara007g021320, Cara007g021350, Cara007g021360, Cara007g021370, Cara007g021390, Cara007g021420, Cara007g021450, Cara007g021460, Cara007g021470, Cara007g021480, Cara007g021500, Cara007g023670, Cara007g023680, Cara007g023690, Cara007g023700, Cara007g023720, Cara007g023730, Cara007g023760, Cara007g023780, Cara007g023840, Cara007g023880, Cara007g023890, Cara007g023900, Cara007g023910, Cara007g023920, Cara007g023930, Cara007g023940, Cara007g023960, Cara007g023970, Cara007g023980, Cara007g023990, Cara007g024000, Cara007g024020, Cara007g024030, Cara007g024060, Cara007g024070, Cara007g024090, Cara007g024110, Cara007g024120, Cara007g025230, Cara007g025240, Cara007g025250, Cara007g025260, Cara007g025270, Cara007g025300, Cara007g025320, Cara007g025330, Cara007g025340, Cara007g025350, Cara007g025360, Cara007g025370, Cara007g025380, Cara007g025390, Cara007g025400, Cara007g025420, Cara007g025440, Cara007g025450, Cara007g025470, Cara009g001550, Cara009g001560, Cara009g001570, Cara009g001580, Cara009g001590, Cara009g001600, Cara009g001610, Cara009g001620, Cara009g001630, Cara009g001640, Cara009g001680, Cara009g001710, Cara009g001720, Cara009g001750, Cara009g001770, Cara009g001780, Cara009g001790, Cara009g001800, Cara009g001810, Cara009g001820, Cara009g001860, Cara009g001870, Cara009g001890, Cara009g001990, Cara009g002010, Cara009g002020, Cara009g002040, Cara009g002050, Cara009g002060, Cara009g002080, Cara009g002090, Cara009g002100, Cara009g002110, Cara009g002120, Cara009g002140, Cara009g002150, Cara009g002160, Cara009g002180, Cara009g002190, Cara009g002210, Cara009g002220, Cara009g002230, Cara009g002240, Cara009g002270, Cara009g002280, Cara009g002290, Cara009g002300, Cara009g002320, Cara009g002330, Cara009g002350, Cara009g004430, Cara009g004440, Cara009g004460, Cara009g004480, Cara009g004490, Cara009g004500, Cara009g004530, Cara009g004540, Cara009g004550, Cara009g004580, Cara009g004590, Cara009g004620, Cara009g004630, Cara009g004640, Cara009g004660, Cara009g004670, Cara009g004720, Cara009g004760, Cara009g004890, Cara009g004920, Cara009g004980, Cara009g005090, Cara009g005110, Cara009g005130, Cara009g005140, Cara009g005160, Cara009g005170, Cara009g005180, Cara009g005190, Cara009g005200, Cara009g005210, Cara009g005220, Cara009g005230, Cara009g005240, Cara009g005250, Cara009g005280, Cara009g005290, Cara009g005310, Cara009g005330, Cara009g005340, Cara009g005350, Cara009g005360, Cara009g005370, Cara009g005390, Cara009g005400, Cara009g005410, Cara009g005420, Cara009g005430, Cara009g005440, Cara009g005450, Cara009g005460, Cara009g005470, Cara009g005660, Cara009g005670, Cara009g005690, Cara009g005700, Cara009g005710, Cara009g005720, Cara009g005730, Cara009g005750, Cara009g005770, Cara009g005790, Cara009g005810, Cara009g005830, Cara009g005860, Cara009g005870, Cara009g005890, Cara009g005900, Cara009g005920, Cara009g005930, Cara009g005950, Cara009g006140, Cara009g006170, Cara009g006200, Cara009g006210, Cara009g006220, Cara009g006300, Cara009g006310, Cara009g006320, Cara009g006340, Cara009g006350, Cara009g006370, Cara009g006390, Cara009g006400, Cara009g006410, Cara009g006420, Cara009g006470, Cara009g006480, Cara009g006500, Cara009g006510, Cara009g006560, Cara009g006590, Cara009g006600, Cara009g006610, Cara009g006640, Cara009g006650, Cara009g006660, Cara009g006720, Cara009g006740, Cara009g006750, Cara009g006800, Cara009g006850, Cara009g006860, Cara009g006870, Cara009g006890, Cara009g006900, Cara009g006910, Cara009g006980, Cara009g007020, Cara009g007030, Cara009g007060, Cara009g007070, Cara009g007100, Cara009g007110, Cara009g007120, Cara009g007130, Cara009g007140, Cara009g007170, Cara009g007190, Cara009g007200, Cara009g007210, Cara009g007220, Cara009g007240, Cara009g007300, Cara009g007310, Cara009g007350, Cara009g007370, Cara009g007390, Cara009g007400, Cara009g007410, Cara009g007420, Cara009g007430, Cara009g007480, Cara009g007490, Cara009g007500, Cara009g007520, Cara009g007530, Cara009g007550, Cara009g007570, Cara009g007580, Cara009g007600, Cara009g007610, Cara009g007620, Cara009g007630, Cara009g007640, Cara009g007690, Cara009g007700, Cara009g007710, Cara009g007720, Cara009g007750, Cara009g007760, Cara009g007770, Cara009g007780, Cara009g007910, Cara009g007930, Cara009g007970, Cara009g007980, Cara009g010450, Cara009g010470, Cara009g010490, Cara009g010520, Cara009g010540, Cara009g010570, Cara009g010580, Cara009g010700, Cara009g010710, Cara009g010730, Cara009g010740, Cara009g010760, Cara009g010790, Cara009g010800, Cara009g010810, Cara009g010820, Cara009g010840, Cara009g010870, Cara009g011030, Cara009g011060, Cara009g011070, Cara009g011080, Cara009g011090, Cara009g011130, Cara009g011140, Cara009g011210, Cara009g011230, Cara009g011240, Cara009g011260, Cara009g011270, Cara009g011290, Cara009g011300, Cara009g011320, Cara009g011330, Cara009g011360, Cara009g011380, Cara009g011410, Cara009g011430, Cara009g011440, Cara009g011450, Cara009g011470, Cara009g011480, Cara009g011500, Cara009g011690, Cara009g011720, Cara009g011730, Cara009g011740, Cara009g011750, Cara009g011760, Cara009g011770, Cara009g011780, Cara009g011790, Cara009g011800, Cara009g011830, Cara009g011840, Cara009g011850, Cara009g011870, Cara009g011880, Cara009g011890, Cara009g011910, Cara009g011930, Cara009g011940, Cara009g011950, Cara009g012000, Cara009g012040, Cara009g012060, Cara009g012070, Cara009g012080, Cara009g012090, Cara009g012100, Cara009g012110, Cara009g012130, Cara009g012160, Cara009g012170, Cara009g012190, Cara009g012200, Cara009g012220, Cara009g012240, Cara009g013160, Cara009g013170, Cara009g013180, Cara009g013220, Cara009g013230, Cara009g013240, Cara009g013270, Cara009g013310, Cara009g013330, Cara009g013350, Cara009g013360, Cara009g013380, Cara009g013390, Cara009g013400, Cara009g013410, Cara009g013430, Cara009g013440, Cara009g013480, Cara009g013490, Cara009g013500, Cara009g013510, Cara009g013520, Cara009g013530, Cara009g013540, Cara009g013570, Cara009g013580, Cara009g013590, Cara009g013640, Cara009g013660, Cara009g013680, Cara009g013700, Cara009g013710, Cara009g013720, Cara009g013800, Cara009g013810, Cara009g013820, Cara009g013880, Cara009g013890, Cara009g013900, Cara009g013910, Cara009g013920, Cara009g013940, Cara009g013950, Cara009g013960, Cara009g013970, Cara009g013980, Cara009g013990, Cara009g014000, Cara009g014010, Cara009g014020, Cara009g014080, Cara009g014130, Cara009g014160, Cara009g014180, Cara011g022850, Cara011g022900, Cara011g022910, Cara011g022930, Cara011g022940, Cara011g022950, Cara011g022960, Cara011g022990, Cara011g023000, Cara011g023020, Cara011g023040, Cara011g023060, Cara011g023070, Cara011g023080, Cara011g023100, Cara011g023120, Cara011g023140, Cara011g023150, Cara011g023170, Cara011g023180, Cara011g023190, Cara011g023200, Cara011g023210, Cara011g023220, Cara011g023230, Cara011g023240, Cara011g023250, Cara011g023260, Cara011g023270, Cara011g023320, Cara011g023340, Cara011g023380, Cara011g023390, Cara011g025890, Cara011g025900, Cara011g025920, Cara011g025940, Cara011g026440, Cara011g026460, Cara011g026480, Cara011g026630, Cara011g026650, Cara011g026690, Cara011g026710, Cara011g026740, Cara011g026760, Cara011g026780, Cara011g026790, Cara011g026800, Cara011g026820, Cara011g026880, Cara011g026900, Cara011g026920, Cara011g026940, Cara011g026970, Cara011g027000, Cara011g027020, Cara011g027030, Cara011g027040, Cara011g027050, Cara011g027070, Cara011g027110, Cara011g027120, Cara011g027140, Cara011g027190, Cara011g027210, Cara011g027240, Cara011g027250, Cara011g027270, Cara011g027280, Cara011g027310, Cara011g027330, Cara011g027340, Cara011g030510, Cara011g030520, Cara011g030530, Cara011g030550, Cara011g030570, Cara011g030650, Cara011g030690, Cara011g030700, Cara011g030710, Cara011g030730, Cara011g030750, Cara011g030760, Cara011g030780, Cara011g030800, Cara011g030810, Cara011g030820, Cara011g030830, Cara011g030840, Cara011g030860, Cara011g030870, Cara011g030920, Cara011g030930, Cara011g030950, Cara011g030970, Cara011g031030, Cara011g031040, Cara011g031060, Cara011g031080, Cara011g031090, Cara011g031100, Cara011g031180, Cara011g031190, Cara011g031220, Cara011g031240, Cara011g031260, Cara011g031290, Cara011g031300, Cara011g031310, Cara011g031340, Cara011g031350, Cara011g031360, Cara011g031370, Cara011g031410, Cara011g031430, Cara011g031440, Cara011g031470, Cara011g031490, Cara011g031500, Cara011g031510, Cara011g031530, Cara011g031550, Cara011g031570, Cara011g031590, Cara011g031600, Cara011g031640, Cara011g031650, Cara011g031660, Cara011g031670, Cara011g031680, Cara011g031720, Cara011g031740, Cara011g031750, Cara011g031760, Cara011g031770, Cara011g031780, Cara011g031810, Cara011g031820, Cara011g031830, Cara011g031840, Cara011g031860, Cara011g031880, Cara011g031910, Cara011g031920, Cara011g031940, Cara011g031950, Cara011g031960, Cara011g031970, Cara011g031980, Cara011g032000, Cara011g032010, Cara011g032020, Cara011g032040, Cara011g032050, Cara011g032060, Cara011g032070, Cara011g032080, Cara011g032100, Cara011g032110, Cara011g032120, Cara011g032140, Cara011g032150, Cara011g032160, Cara011g032190, Cara011g032200, Cara011g032210, Cara011g032220, Cara011g032250, Cara011g032260, Cara011g032270, Cara011g032280, Cara011g032310, Cara011g032370, Cara011g032400, Cara011g032430, Cara011g032440, Cara011g032450, Cara011g032490, Cara011g032500, Cara011g032510, Cara011g032520, Cara011g032540, Cara011g032550, Cara011g032580, Cara011g032590, Cara011g032600, Cara011g032630, Cara011g032640, Cara011g032650, Cara011g032670, Cara011g032690, Cara011g032720, Cara011g032730, Cara011g032760, Cara011g032770, Cara011g032780, Cara011g032800, Cara011g032810, Cara011g032840, Cara011g032850, Cara011g032860, Cara011g032870, Cara011g032880, Cara011g032900, Cara011g032920, Cara011g032940, Cara011g032960, Cara011g032990, Cara011g033000, Cara011g033070, Cara011g033080, Cara011g033090, Cara011g033110, Cara011g033150, Cara011g033210, Cara011g033230, Cara011g033240, Cara011g033250, Cara011g033310, Cara011g033320, Cara011g033330, Cara011g033340, Cara011g033350, Cara011g033380, Cara011g033390, Cara011g033400, Cara011g033430, Cara011g033450, Cara011g033470, Cara011g033480, Cara011g033490, Cara011g033500, Cara011g033510, Cara011g033540, Cara011g033550, Cara011g033560, Cara011g033570, Cara011g033590, Cara011g033600, Cara011g033620, Cara011g033640, Cara011g033660, Cara011g033680, Cara011g033690, Cara011g033700, Cara011g033710, Cara011g033730, Cara011g033740, Cara011g033750, Cara011g033760, Cara011g033770, Cara011g034760, Cara011g034810, Cara011g034860, Cara011g034870, Cara011g034880, Cara011g034890, Cara011g034910, Cara011g034920, Cara011g034930, Cara011g034940, Cara011g034960, Cara011g034970, Cara011g034980, Cara011g034990, Cara011g035010, Cara011g035040, Cara013g021500, Cara013g021520, Cara013g021530, Cara013g021540, Cara013g021550, Cara013g021560, Cara013g021570, Cara013g021580, Cara013g021600, Cara013g021660, Cara013g021670, Cara013g021680, Cara013g021690, Cara013g024090, Cara013g024120, Cara013g024150, Cara013g024180, Cara013g024200, Cara013g024230, Cara013g024260, Cara013g024270, Cara013g024280, Cara013g024290, Cara013g024300, Cara013g024320, Cara013g024330, Cara013g024340, Cara013g024360, Cara013g024390, Cara013g024400, Cara013g024430, Cara013g024440, Cara013g024480, Cara013g024490, Cara013g024500, Cara013g024520, Cara013g024540, Cara013g024600, Cara013g024620, Cara013g024720, Cara013g024770, Cara013g024810, Cara013g024830, Cara013g025890, Cara013g025900, Cara013g025960, Cara013g025990, Cara013g026000, Cara013g026010, Cara013g026060, Cara013g026070, Cara013g026100, Cara013g026130, Cara013g026150, Cara013g026160, Cara013g026200, Cara013g026220, Cara013g026270, Cara013g026290, Cara013g026300, Cara013g026310, Cara013g026320, Cara013g026360, Cara013g026370, Cara013g026400, Cara013g026410, Cara013g026930, Cara013g026940, Cara013g026950, Cara013g026980, Cara013g027000, Cara013g027010, Cara013g027040, Cara013g027100, Cara013g027200, Cara013g027210, Cara013g027220, Cara013g027240, Cara013g027260, Cara013g027280, Cara013g027300, Cara013g027320, Cara013g027350, Cara013g027360, Cara013g027370, Cara013g027380, Cara013g027390, Cara013g027400, Cara013g027440, Cara013g027460, Cara013g027500, Cara013g027510, Cara013g027520, Cara013g027560, Cara013g027570, Cara013g027580, Cara013g027620, Cara013g027630, Cara013g027680, Cara013g027690, Cara013g027720, Cara013g027730, Cara013g027750, Cara013g027760, Cara013g027780, Cara013g028150, Cara013g028160, Cara013g028170, Cara013g028180, Cara013g028190, Cara013g028230, Cara013g028240, Cara013g028250, Cara013g028260, Cara013g028270, Cara013g028280, Cara013g028310, Cara013g028320, Cara013g028400, Cara013g028420, Cara013g028440, Cara013g028460, Cara013g028480, Cara013g028500, Cara013g028510, Cara013g028540, Cara013g028570, Cara013g028580, Cara013g028630, Cara013g028640, Cara013g028660, Cara013g028680, Cara013g028700, Cara013g028730, Cara013g028830, Cara015g004280, Cara015g004290, Cara015g004300, Cara015g004310, Cara015g004330, Cara015g004340, Cara015g004380, Cara015g004390, Cara015g004420, Cara015g004430, Cara015g004440, Cara015g004470, Cara015g004480, Cara015g004490, Cara015g004500, Cara015g004520, Cara015g004530, Cara015g004550, Cara015g004560, Cara015g004570, Cara015g004580, Cara015g004610, Cara015g004620, Cara015g004630, Cara015g004650, Cara015g004690, Cara015g004700, Cara015g004730, Cara015g004760, Cara015g004810, Cara015g009480, Cara015g009510, Cara015g009540, Cara015g009560, Cara015g009620, Cara015g009630, Cara015g009640, Cara015g009650, Cara015g009660, Cara015g009670, Cara015g009680, Cara015g009700, Cara015g009710, Cara015g009720, Cara015g009730, Cara015g009740, Cara015g009770, Cara015g009820, Cara015g009840, Cara015g009850, Cara015g009890, Cara015g009900, Cara015g009920, Cara015g009950, Cara015g009960, Cara015g009970, Cara015g009990, Cara015g010000, Cara015g010050, Cara015g010830, Cara015g010850, Cara015g010880, Cara015g010890, Cara015g010930, Cara015g010940, Cara015g010970, Cara015g010980, Cara015g011010, Cara015g011050, Cara015g011080, Cara015g011090, Cara015g011120, Cara015g011130, Cara015g011160, Cara015g011170, Cara015g011190, Cara015g011200, Cara015g011210, Cara015g011230, Cara015g011250, Cara015g011280, Cara015g011300, Cara015g011320, Cara015g011330, Cara015g011340, Cara015g011370, Cara015g011380, Cara015g011400, Cara015g012610, Cara015g012640, Cara015g012660, Cara015g012670, Cara015g012690, Cara015g012700, Cara015g012710, Cara015g012720, Cara015g012730, Cara015g012750, Cara015g012770, Cara015g012780, Cara015g012790, Cara015g012800, Cara015g013420, Cara015g013430, Cara015g013440, Cara015g013480, Cara015g013490,
GO:0005575	CC	p	cellular_component	2837/4609	23760/33618	1.40072e-46	0	2837	1.3503e-43	1.31628e-43	1.34749e-43	4.50098e-44	Cara001g001420, Cara001g001430, Cara001g001450, Cara001g001460, Cara001g001480, Cara001g001490, Cara001g001520, Cara001g001530, Cara001g001540, Cara001g001560, Cara001g001580, Cara001g001590, Cara001g001600, Cara001g001610, Cara001g001620, Cara001g001630, Cara001g001640, Cara001g001650, Cara001g001660, Cara001g001670, Cara001g001680, Cara001g001690, Cara001g001700, Cara001g001720, Cara001g001740, Cara001g001750, Cara001g001760, Cara001g001770, Cara001g001780, Cara001g001800, Cara001g001810, Cara001g001840, Cara001g001850, Cara001g001870, Cara001g001880, Cara001g001890, Cara001g001920, Cara001g001930, Cara001g001940, Cara001g001960, Cara001g002130, Cara001g002140, Cara001g002150, Cara001g002160, Cara001g002170, Cara001g002190, Cara001g002200, Cara001g002210, Cara001g002220, Cara001g002230, Cara001g002240, Cara001g002250, Cara001g002270, Cara001g002280, Cara001g002290, Cara001g002360, Cara001g002370, Cara001g002380, Cara001g002390, Cara001g002460, Cara001g002470, Cara001g002480, Cara001g002490, Cara001g002500, Cara001g002510, Cara001g002550, Cara001g002560, Cara001g002580, Cara001g002590, Cara001g002600, Cara001g002620, Cara001g002660, Cara001g002670, Cara001g002680, Cara001g002710, Cara001g002720, Cara001g002740, Cara001g002750, Cara001g002770, Cara001g002800, Cara001g002830, Cara001g002860, Cara001g002870, Cara001g002880, Cara001g002890, Cara001g002910, Cara001g002920, Cara001g002930, Cara001g002940, Cara001g002950, Cara001g002960, Cara001g002980, Cara001g002990, Cara001g003000, Cara001g003010, Cara001g003020, Cara001g003030, Cara001g003040, Cara001g003050, Cara001g003070, Cara001g003080, Cara001g003100, Cara001g003180, Cara001g003190, Cara001g003200, Cara001g003220, Cara001g003230, Cara001g003240, Cara001g003250, Cara001g003260, Cara001g003270, Cara001g003280, Cara001g003290, Cara001g003300, Cara001g003310, Cara001g003330, Cara001g003340, Cara001g003350, Cara001g003360, Cara001g003380, Cara001g003390, Cara001g003410, Cara001g003420, Cara001g003430, Cara001g003460, Cara001g003470, Cara001g003490, Cara001g003500, Cara001g003520, Cara001g003530, Cara001g003560, Cara001g003570, Cara001g003580, Cara001g003590, Cara001g003600, Cara001g003610, Cara001g003620, Cara001g003630, Cara001g003640, Cara001g003650, Cara001g003660, Cara001g003670, Cara001g003680, Cara001g003710, Cara001g003720, Cara001g003730, Cara001g003740, Cara001g003750, Cara001g003760, Cara001g003770, Cara001g003780, Cara001g003790, Cara001g003800, Cara001g003820, Cara001g003830, Cara001g003840, Cara001g003850, Cara001g003860, Cara001g003870, Cara001g003880, Cara001g003890, Cara001g003910, Cara001g003920, Cara001g003930, Cara001g003940, Cara001g003950, Cara001g003960, Cara001g003970, Cara001g003980, Cara001g003990, Cara001g004000, Cara001g004070, Cara001g004080, Cara001g004090, Cara001g004100, Cara001g004110, Cara001g004120, Cara001g004130, Cara001g004140, Cara001g004150, Cara001g004160, Cara001g004170, Cara001g004190, Cara001g004200, Cara001g004210, Cara001g004220, Cara001g004230, Cara001g004240, Cara001g004250, Cara001g004270, Cara001g004300, Cara001g004320, Cara001g004330, Cara001g004340, Cara001g004350, Cara001g004360, Cara001g004370, Cara001g004380, Cara001g004390, Cara001g004400, Cara001g004410, Cara001g004430, Cara001g004450, Cara001g004470, Cara001g004480, Cara001g004490, Cara001g004500, Cara001g004520, Cara001g004550, Cara001g004560, Cara001g004570, Cara001g004580, Cara001g004590, Cara001g004600, Cara001g004610, Cara001g004620, Cara001g004630, Cara001g004650, Cara001g004660, Cara001g004670, Cara001g004680, Cara001g004690, Cara001g004700, Cara001g004710, Cara001g004730, Cara001g004750, Cara001g004760, Cara001g004770, Cara001g004790, Cara001g004800, Cara001g004810, Cara001g004820, Cara001g004830, Cara001g004850, Cara001g004860, Cara001g004890, Cara001g004900, Cara001g004910, Cara001g004920, Cara001g004930, Cara001g004950, Cara001g004960, Cara001g004970, Cara001g004990, Cara001g005010, Cara001g005020, Cara001g005030, Cara001g005040, Cara001g005050, Cara001g005060, Cara001g005070, Cara001g005090, Cara001g005100, Cara001g005110, Cara001g005150, Cara001g005160, Cara001g005190, Cara001g006800, Cara001g006870, Cara001g006900, Cara001g006910, Cara001g006920, Cara001g006930, Cara001g006970, Cara001g006980, Cara001g006990, Cara001g007000, Cara001g007020, Cara001g007030, Cara001g007050, Cara001g007060, Cara001g007070, Cara001g007080, Cara001g007090, Cara001g007100, Cara001g007110, Cara001g007140, Cara001g007150, Cara001g007160, Cara001g007170, Cara001g007180, Cara001g007200, Cara001g007210, Cara001g007230, Cara001g007240, Cara001g007250, Cara001g007260, Cara001g007270, Cara001g007280, Cara001g007290, Cara001g007300, Cara001g007310, Cara001g007320, Cara001g007580, Cara001g007600, Cara001g007690, Cara001g007730, Cara001g007870, Cara001g007890, Cara001g007900, Cara001g007910, Cara001g008010, Cara001g008030, Cara001g008080, Cara001g008230, Cara001g008240, Cara001g008280, Cara001g008290, Cara001g008300, Cara001g008310, Cara001g008320, Cara001g008330, Cara001g008340, Cara001g008350, Cara001g008370, Cara001g008380, Cara001g008390, Cara001g008400, Cara001g008410, Cara001g008420, Cara001g008440, Cara001g008480, Cara001g008490, Cara001g008500, Cara001g008510, Cara001g008520, Cara001g008530, Cara001g008540, Cara001g008550, Cara001g008560, Cara001g008570, Cara001g008600, Cara001g008620, Cara001g008630, Cara001g008640, Cara001g008660, Cara001g008670, Cara001g008680, Cara001g008710, Cara001g011560, Cara001g011570, Cara001g011610, Cara001g011620, Cara001g011630, Cara001g011640, Cara001g011650, Cara001g011660, Cara001g011670, Cara001g011750, Cara001g011790, Cara001g011800, Cara001g011930, Cara001g011950, Cara001g012040, Cara001g012050, Cara001g012060, Cara001g012070, Cara001g012080, Cara001g012090, Cara001g012100, Cara001g012120, Cara001g012130, Cara001g012150, Cara001g012160, Cara001g012170, Cara001g012180, Cara001g012200, Cara001g012220, Cara001g012240, Cara001g012250, Cara001g012280, Cara001g012300, Cara001g012310, Cara001g012330, Cara001g012340, Cara001g012370, Cara001g012380, Cara001g012390, Cara001g012420, Cara001g012440, Cara001g012450, Cara001g012460, Cara001g012490, Cara001g012500, Cara001g012510, Cara001g012530, Cara001g012540, Cara001g012550, Cara001g012570, Cara001g012580, Cara001g012590, Cara001g012600, Cara001g012610, Cara001g012620, Cara001g012630, Cara001g012640, Cara001g012650, Cara001g012670, Cara001g012700, Cara001g012710, Cara001g012720, Cara001g012740, Cara001g012750, Cara001g012760, Cara001g012780, Cara001g012790, Cara001g012810, Cara001g012820, Cara001g012840, Cara001g012850, Cara001g012860, Cara001g012870, Cara001g012880, Cara001g012890, Cara001g012900, Cara001g012910, Cara001g012920, Cara001g012930, Cara001g012940, Cara001g012960, Cara001g012970, Cara001g012990, Cara001g013000, Cara001g013030, Cara001g013060, Cara001g013070, Cara001g013080, Cara001g013100, Cara001g013110, Cara001g013120, Cara001g013130, Cara001g013160, Cara001g013170, Cara001g013190, Cara001g013200, Cara001g013210, Cara001g013240, Cara001g013250, Cara001g013260, Cara001g013270, Cara001g013280, Cara001g013320, Cara001g013330, Cara001g013340, Cara001g013350, Cara001g013370, Cara001g013380, Cara001g013390, Cara001g013400, Cara001g013410, Cara001g013420, Cara001g013430, Cara001g013440, Cara001g013450, Cara001g013460, Cara001g013470, Cara001g013480, Cara001g013490, Cara001g013500, Cara001g013510, Cara001g013520, Cara001g013540, Cara001g013550, Cara001g013570, Cara001g013580, Cara001g013590, Cara001g013600, Cara001g013610, Cara001g013620, Cara001g013630, Cara001g013650, Cara001g013660, Cara001g013670, Cara001g013680, Cara001g013700, Cara001g013710, Cara001g013720, Cara001g013740, Cara001g013750, Cara001g013760, Cara001g013800, Cara001g013810, Cara001g013830, Cara001g013840, Cara001g013850, Cara001g013860, Cara001g013870, Cara001g013880, Cara001g013900, Cara001g013920, Cara001g013930, Cara001g013940, Cara001g013950, Cara001g013960, Cara001g013980, Cara001g013990, Cara001g014000, Cara001g014010, Cara001g014020, Cara001g014030, Cara001g014040, Cara001g014060, Cara001g014070, Cara001g014080, Cara001g014090, Cara001g014100, Cara001g014110, Cara001g014120, Cara001g014130, Cara001g014140, Cara001g017020, Cara001g017040, Cara001g017110, Cara001g017120, Cara001g017130, Cara001g017140, Cara001g017160, Cara001g017170, Cara001g017180, Cara001g017190, Cara001g017200, Cara001g017210, Cara001g017220, Cara001g017250, Cara001g017260, Cara001g017270, Cara001g017280, Cara001g017290, Cara001g017300, Cara001g017310, Cara003g008910, Cara003g008920, Cara003g009500, Cara003g009510, Cara003g009520, Cara003g009530, Cara003g009550, Cara003g009560, Cara003g009570, Cara003g009580, Cara003g009590, Cara003g009600, Cara003g009610, Cara003g009620, Cara003g009640, Cara003g009650, Cara003g009660, Cara003g009670, Cara003g009680, Cara003g009690, Cara003g009700, Cara003g009710, Cara003g009720, Cara003g009730, Cara003g009740, Cara003g009760, Cara003g009770, Cara003g009780, Cara003g009790, Cara003g009810, Cara003g009820, Cara003g009830, Cara003g009840, Cara003g009850, Cara003g009860, Cara003g009870, Cara003g009880, Cara003g009890, Cara003g009900, Cara003g009920, Cara003g009930, Cara003g009940, Cara003g009950, Cara003g009960, Cara003g009970, Cara003g010020, Cara003g010040, Cara003g010050, Cara003g010080, Cara003g010090, Cara003g010110, Cara003g010120, Cara003g010140, Cara003g010160, Cara003g010210, Cara003g010220, Cara003g010230, Cara003g010240, Cara003g010250, Cara003g010260, Cara003g010270, Cara003g010280, Cara003g010840, Cara003g010850, Cara003g010860, Cara003g010870, Cara003g010890, Cara003g010900, Cara003g010910, Cara003g010920, Cara003g010930, Cara003g010940, Cara003g010960, Cara003g010970, Cara003g010980, Cara003g011000, Cara003g011010, Cara003g011020, Cara003g011040, Cara003g011050, Cara003g011070, Cara003g011080, Cara003g011090, Cara003g011100, Cara003g011120, Cara003g011130, Cara003g011140, Cara003g011150, Cara003g011160, Cara003g011170, Cara003g011180, Cara003g011190, Cara003g011210, Cara003g011220, Cara003g011230, Cara003g011240, Cara003g011250, Cara003g011260, Cara003g011270, Cara003g011290, Cara003g011300, Cara003g011310, Cara003g011320, Cara003g011330, Cara003g011340, Cara003g011350, Cara003g011370, Cara003g011380, Cara003g011390, Cara003g011420, Cara003g011460, Cara003g011470, Cara003g011480, Cara003g011490, Cara003g011500, Cara003g011510, Cara003g011520, Cara003g011530, Cara003g011550, Cara003g011570, Cara003g011580, Cara003g011590, Cara003g011600, Cara003g011610, Cara003g011760, Cara003g011830, Cara003g011840, Cara003g011880, Cara003g011900, Cara003g011910, Cara003g011920, Cara003g011930, Cara003g011940, Cara003g011960, Cara003g011970, Cara003g011980, Cara003g011990, Cara003g012000, Cara003g012020, Cara003g012030, Cara003g012040, Cara003g012070, Cara003g012080, Cara003g012090, Cara003g012100, Cara003g012110, Cara003g012120, Cara003g012130, Cara003g012140, Cara003g012150, Cara003g012160, Cara003g012170, Cara003g012210, Cara003g012220, Cara003g012230, Cara003g012240, Cara003g012250, Cara003g012260, Cara003g012270, Cara003g012280, Cara003g012320, Cara003g012350, Cara003g012400, Cara003g012420, Cara003g012440, Cara003g012450, Cara003g012470, Cara003g012480, Cara003g012550, Cara003g012570, Cara003g012580, Cara003g012590, Cara003g012620, Cara003g012630, Cara003g012640, Cara003g012660, Cara003g012670, Cara003g012680, Cara003g012690, Cara003g012700, Cara003g012710, Cara003g012720, Cara003g012730, Cara003g012740, Cara003g012770, Cara003g012780, Cara003g012790, Cara003g012800, Cara003g012820, Cara003g012830, Cara003g012850, Cara003g012860, Cara003g012880, Cara003g012900, Cara003g012920, Cara003g012940, Cara003g012950, Cara003g012960, Cara003g012990, Cara003g013000, Cara003g013020, Cara003g013030, Cara003g013040, Cara003g013590, Cara003g013600, Cara003g013630, Cara003g013640, Cara003g013650, Cara003g013680, Cara003g013700, Cara003g013720, Cara003g013730, Cara003g013780, Cara003g013790, Cara003g013810, Cara003g013820, Cara003g013830, Cara003g013840, Cara003g013870, Cara003g013880, Cara003g013890, Cara003g013900, Cara003g013910, Cara003g013930, Cara003g013960, Cara003g013970, Cara003g014000, Cara003g014030, Cara003g014040, Cara003g014070, Cara003g014120, Cara003g014130, Cara003g014160, Cara003g014180, Cara003g014190, Cara003g014200, Cara003g014260, Cara003g014270, Cara003g014280, Cara003g014290, Cara003g014300, Cara003g014310, Cara003g014330, Cara003g016670, Cara003g016680, Cara003g016710, Cara003g016720, Cara003g016730, Cara003g016740, Cara003g016750, Cara003g016760, Cara003g016770, Cara003g016780, Cara003g016790, Cara003g016800, Cara003g016820, Cara003g016830, Cara003g016840, Cara003g016860, Cara003g016920, Cara003g016930, Cara003g017060, Cara003g017120, Cara003g017240, Cara003g017250, Cara003g017260, Cara003g017270, Cara003g017280, Cara003g017310, Cara003g017330, Cara003g017350, Cara003g017370, Cara003g017380, Cara003g017390, Cara003g017400, Cara003g017410, Cara003g017440, Cara003g017460, Cara003g017470, Cara003g017480, Cara003g017510, Cara003g017520, Cara003g017540, Cara003g017550, Cara003g017560, Cara003g017600, Cara003g017650, Cara003g017670, Cara003g017700, Cara003g017710, Cara003g017720, Cara003g017730, Cara003g017750, Cara003g017760, Cara003g017770, Cara003g017780, Cara003g017790, Cara003g017800, Cara003g017820, Cara003g017860, Cara003g017930, Cara003g017950, Cara003g017970, Cara003g017980, Cara003g018010, Cara003g018020, Cara003g018050, Cara003g018080, Cara003g018100, Cara003g018110, Cara003g018120, Cara003g018140, Cara003g018150, Cara003g018160, Cara003g018170, Cara003g018180, Cara003g018200, Cara003g018210, Cara003g018230, Cara003g018240, Cara003g018250, Cara003g018270, Cara003g018280, Cara003g019800, Cara003g020730, Cara003g020740, Cara003g020750, Cara003g020760, Cara003g020770, Cara003g020780, Cara003g020790, Cara003g020800, Cara003g020830, Cara003g020840, Cara003g020850, Cara003g020860, Cara003g020870, Cara003g020880, Cara003g020890, Cara003g020900, Cara003g020910, Cara003g020920, Cara003g020930, Cara003g020940, Cara003g020950, Cara003g020960, Cara003g020980, Cara003g020990, Cara003g021000, Cara003g021010, Cara003g021030, Cara003g021040, Cara003g021050, Cara003g021060, Cara003g021080, Cara003g021090, Cara003g021100, Cara003g021130, Cara003g021140, Cara003g021170, Cara003g021190, Cara003g021220, Cara003g021230, Cara003g021240, Cara003g021270, Cara003g021280, Cara003g021290, Cara003g021300, Cara003g021310, Cara003g021320, Cara003g021330, Cara003g021340, Cara003g021350, Cara003g021390, Cara003g021420, Cara003g021440, Cara003g021450, Cara003g021460, Cara003g021470, Cara003g021490, Cara003g021540, Cara003g021550, Cara003g021580, Cara003g021600, Cara003g021620, Cara003g021630, Cara003g021640, Cara003g021650, Cara003g021660, Cara003g021670, Cara003g021680, Cara003g021690, Cara003g021700, Cara003g021710, Cara003g021720, Cara003g021730, Cara003g021740, Cara003g021750, Cara003g021770, Cara003g021790, Cara003g021800, Cara003g021810, Cara003g021830, Cara003g021840, Cara003g021850, Cara003g021860, Cara003g021870, Cara003g021880, Cara003g021900, Cara003g021910, Cara003g021920, Cara003g021930, Cara003g021940, Cara003g021970, Cara003g021980, Cara003g021990, Cara003g022000, Cara003g022010, Cara003g022020, Cara003g022030, Cara005g010050, Cara005g010060, Cara005g010070, Cara005g010080, Cara005g010090, Cara005g010100, Cara005g010110, Cara005g010120, Cara005g010130, Cara005g010140, Cara005g010150, Cara005g010160, Cara005g010170, Cara005g010750, Cara005g010770, Cara005g010800, Cara005g010820, Cara005g010890, Cara005g010900, Cara005g010910, Cara005g010920, Cara005g010930, Cara005g010940, Cara005g010950, Cara005g010960, Cara005g010980, Cara005g010990, Cara005g011000, Cara005g011010, Cara005g011020, Cara005g011030, Cara005g011040, Cara005g011050, Cara005g011060, Cara005g011070, Cara005g011080, Cara005g011090, Cara005g011100, Cara005g011110, Cara005g011120, Cara005g011140, Cara005g011150, Cara005g011160, Cara005g011170, Cara005g011180, Cara005g011190, Cara005g011200, Cara005g011210, Cara005g011230, Cara005g011240, Cara005g011250, Cara005g011270, Cara005g011280, Cara005g011290, Cara005g011300, Cara005g011320, Cara005g011340, Cara005g011350, Cara005g011360, Cara005g011370, Cara005g011380, Cara005g011390, Cara005g011410, Cara005g011420, Cara005g011440, Cara005g011450, Cara005g011460, Cara005g011470, Cara005g011480, Cara005g011510, Cara005g011520, Cara005g011540, Cara005g012250, Cara005g012280, Cara005g012290, Cara005g012310, Cara005g012360, Cara005g012370, Cara005g012380, Cara005g012410, Cara005g012430, Cara005g012450, Cara005g012460, Cara005g012470, Cara005g012480, Cara005g012490, Cara005g012510, Cara005g012530, Cara005g012550, Cara005g012570, Cara005g012590, Cara005g012620, Cara005g012630, Cara005g012640, Cara005g012660, Cara005g012670, Cara005g012690, Cara005g012700, Cara005g012710, Cara005g012720, Cara005g012730, Cara005g012740, Cara005g012750, Cara005g012760, Cara005g012770, Cara005g012780, Cara005g012790, Cara005g012800, Cara005g012810, Cara005g012820, Cara005g012830, Cara005g012840, Cara005g012850, Cara005g012860, Cara005g012870, Cara005g012880, Cara005g012900, Cara005g012910, Cara005g012940, Cara005g012950, Cara005g012980, Cara005g012990, Cara005g013000, Cara005g013030, Cara005g013040, Cara005g013050, Cara005g013060, Cara005g013070, Cara005g013080, Cara005g013090, Cara005g013100, Cara005g013110, Cara005g013130, Cara005g013160, Cara005g013170, Cara005g013180, Cara005g013200, Cara005g013210, Cara005g013220, Cara005g013230, Cara005g013240, Cara005g013250, Cara005g013260, Cara005g013270, Cara005g013280, Cara005g013290, Cara005g013300, Cara005g013320, Cara005g013330, Cara005g015260, Cara005g015300, Cara005g015320, Cara005g015330, Cara005g015340, Cara005g015360, Cara005g015370, Cara005g015390, Cara005g015830, Cara005g015860, Cara005g015880, Cara005g015920, Cara005g015940, Cara005g015980, Cara005g015990, Cara005g016010, Cara005g016020, Cara005g016030, Cara005g016040, Cara005g016050, Cara005g016060, Cara005g016080, Cara005g016090, Cara005g016100, Cara005g016110, Cara005g016120, Cara005g016140, Cara005g016150, Cara005g016160, Cara005g016170, Cara005g016180, Cara005g016190, Cara005g016210, Cara005g016230, Cara005g016250, Cara005g016260, Cara005g016270, Cara005g016290, Cara005g016300, Cara005g016360, Cara005g016370, Cara005g016390, Cara005g016400, Cara005g016430, Cara005g016440, Cara005g016470, Cara005g016490, Cara005g016500, Cara005g016510, Cara005g016550, Cara005g016570, Cara005g016600, Cara005g016610, Cara005g016620, Cara005g016630, Cara005g016640, Cara005g016650, Cara005g016660, Cara005g016670, Cara005g016680, Cara005g016690, Cara005g016700, Cara005g016710, Cara005g016720, Cara005g016760, Cara005g016770, Cara005g016790, Cara005g016800, Cara005g016810, Cara005g016820, Cara005g016830, Cara005g016840, Cara005g016860, Cara005g016870, Cara005g016890, Cara005g016900, Cara005g017030, Cara005g017170, Cara005g017180, Cara005g017240, Cara005g017250, Cara005g017260, Cara005g017270, Cara005g017290, Cara005g017300, Cara005g017310, Cara005g017330, Cara005g017370, Cara005g017380, Cara005g017400, Cara005g017410, Cara005g017430, Cara005g017440, Cara005g017450, Cara005g017470, Cara005g017480, Cara005g017490, Cara005g017510, Cara005g017520, Cara005g017530, Cara005g017540, Cara005g017570, Cara005g017580, Cara005g019260, Cara005g019280, Cara005g019290, Cara005g019340, Cara005g019360, Cara005g019370, Cara005g019390, Cara005g019400, Cara005g019410, Cara005g019420, Cara005g019430, Cara005g019440, Cara005g019450, Cara005g019460, Cara005g019470, Cara005g019480, Cara005g019490, Cara005g019500, Cara005g019530, Cara005g019550, Cara005g019560, Cara005g019570, Cara005g019580, Cara005g019600, Cara005g019610, Cara005g019620, Cara005g019640, Cara005g019650, Cara005g019670, Cara005g019680, Cara005g019690, Cara005g019700, Cara005g019710, Cara005g019720, Cara005g019740, Cara005g019750, Cara005g019760, Cara005g019770, Cara005g019780, Cara005g019790, Cara005g019800, Cara005g019820, Cara005g019830, Cara005g019870, Cara005g019880, Cara005g019890, Cara005g019920, Cara005g019930, Cara005g019940, Cara005g019950, Cara005g019960, Cara005g019970, Cara005g019980, Cara005g020000, Cara005g020010, Cara005g020030, Cara005g020050, Cara005g020060, Cara005g020090, Cara005g020100, Cara005g020120, Cara005g020130, Cara005g020160, Cara005g020180, Cara005g020190, Cara005g020210, Cara005g020220, Cara005g020230, Cara005g020240, Cara005g020420, Cara005g020460, Cara005g020470, Cara005g020480, Cara005g020490, Cara005g020500, Cara005g020510, Cara005g020520, Cara005g020550, Cara005g020570, Cara005g020600, Cara005g020620, Cara005g020630, Cara005g020650, Cara005g020660, Cara005g020670, Cara005g020680, Cara005g020690, Cara005g020700, Cara005g020710, Cara005g020720, Cara005g020730, Cara005g020740, Cara005g020750, Cara005g020760, Cara005g020780, Cara005g020790, Cara005g020820, Cara005g020830, Cara005g020850, Cara005g020860, Cara005g020870, Cara005g020880, Cara005g020890, Cara005g020900, Cara005g020910, Cara005g020940, Cara005g020950, Cara005g020970, Cara005g021000, Cara005g021010, Cara005g021070, Cara005g021080, Cara005g021090, Cara005g021120, Cara005g021130, Cara005g021140, Cara005g021150, Cara005g021160, Cara005g021180, Cara005g021830, Cara005g021850, Cara005g021860, Cara005g021890, Cara005g021900, Cara005g021910, Cara005g021920, Cara005g021930, Cara005g021940, Cara005g021950, Cara005g021960, Cara005g022010, Cara005g022020, Cara005g022060, Cara005g022070, Cara005g022080, Cara005g022130, Cara005g022140, Cara005g022150, Cara005g022160, Cara005g022170, Cara005g022190, Cara005g022210, Cara005g022220, Cara005g022230, Cara005g022240, Cara005g022260, Cara005g022270, Cara005g022280, Cara005g022290, Cara005g022300, Cara005g022310, Cara005g022320, Cara005g022340, Cara005g022350, Cara005g022360, Cara005g022370, Cara005g022380, Cara005g022390, Cara005g022400, Cara005g022410, Cara005g022420, Cara005g022440, Cara005g022450, Cara005g022460, Cara005g022470, Cara005g022480, Cara005g022490, Cara005g022500, Cara005g022510, Cara005g022530, Cara005g022540, Cara005g022550, Cara005g022570, Cara005g022580, Cara005g022600, Cara005g022610, Cara005g022630, Cara005g022640, Cara005g022650, Cara005g022660, Cara005g022670, Cara005g022680, Cara005g022690, Cara005g022700, Cara005g022710, Cara005g022720, Cara005g022740, Cara005g022750, Cara005g022760, Cara005g022770, Cara005g022780, Cara005g022790, Cara005g022800, Cara005g022810, Cara005g022820, Cara005g022830, Cara005g022840, Cara005g022850, Cara005g022880, Cara005g022900, Cara005g022910, Cara005g022950, Cara005g022960, Cara005g022970, Cara005g022980, Cara005g023020, Cara007g013220, Cara007g013230, Cara007g013240, Cara007g013250, Cara007g013260, Cara007g013270, Cara007g013280, Cara007g013290, Cara007g014320, Cara007g014330, Cara007g014340, Cara007g017310, Cara007g017340, Cara007g017350, Cara007g017360, Cara007g017370, Cara007g017380, Cara007g017390, Cara007g017410, Cara007g017420, Cara007g017430, Cara007g017440, Cara007g017450, Cara007g017460, Cara007g017470, Cara007g017500, Cara007g017520, Cara007g017540, Cara007g017550, Cara007g017560, Cara007g017580, Cara007g017590, Cara007g017600, Cara007g017610, Cara007g017630, Cara007g017650, Cara007g017660, Cara007g017680, Cara007g017690, Cara007g017700, Cara007g017710, Cara007g017720, Cara007g017730, Cara007g017740, Cara007g017750, Cara007g017770, Cara007g017790, Cara007g017800, Cara007g017820, Cara007g017830, Cara007g017840, Cara007g017850, Cara007g017860, Cara007g017880, Cara007g017890, Cara007g017900, Cara007g017920, Cara007g017950, Cara007g017990, Cara007g021060, Cara007g021070, Cara007g021090, Cara007g021100, Cara007g021130, Cara007g021140, Cara007g021150, Cara007g021170, Cara007g021180, Cara007g021190, Cara007g021200, Cara007g021220, Cara007g021230, Cara007g021280, Cara007g021290, Cara007g021300, Cara007g021310, Cara007g021320, Cara007g021350, Cara007g021360, Cara007g021370, Cara007g021390, Cara007g021400, Cara007g021420, Cara007g021450, Cara007g021460, Cara007g021470, Cara007g021480, Cara007g021490, Cara007g021500, Cara007g023670, Cara007g023680, Cara007g023690, Cara007g023700, Cara007g023720, Cara007g023730, Cara007g023740, Cara007g023760, Cara007g023780, Cara007g023840, Cara007g023880, Cara007g023890, Cara007g023900, Cara007g023910, Cara007g023920, Cara007g023930, Cara007g023940, Cara007g023950, Cara007g023960, Cara007g023970, Cara007g023980, Cara007g023990, Cara007g024000, Cara007g024010, Cara007g024020, Cara007g024030, Cara007g024060, Cara007g024070, Cara007g024080, Cara007g024090, Cara007g024100, Cara007g024110, Cara007g024120, Cara007g025230, Cara007g025240, Cara007g025250, Cara007g025260, Cara007g025270, Cara007g025280, Cara007g025300, Cara007g025310, Cara007g025320, Cara007g025330, Cara007g025340, Cara007g025350, Cara007g025360, Cara007g025370, Cara007g025380, Cara007g025390, Cara007g025400, Cara007g025420, Cara007g025440, Cara007g025450, Cara007g025470, Cara009g001550, Cara009g001560, Cara009g001570, Cara009g001580, Cara009g001590, Cara009g001600, Cara009g001610, Cara009g001620, Cara009g001630, Cara009g001640, Cara009g001650, Cara009g001660, Cara009g001680, Cara009g001690, Cara009g001700, Cara009g001710, Cara009g001720, Cara009g001750, Cara009g001760, Cara009g001770, Cara009g001780, Cara009g001790, Cara009g001800, Cara009g001810, Cara009g001820, Cara009g001860, Cara009g001870, Cara009g001890, Cara009g001900, Cara009g001910, Cara009g001920, Cara009g001930, Cara009g001970, Cara009g001980, Cara009g001990, Cara009g002010, Cara009g002020, Cara009g002040, Cara009g002050, Cara009g002060, Cara009g002080, Cara009g002090, Cara009g002100, Cara009g002110, Cara009g002120, Cara009g002140, Cara009g002150, Cara009g002160, Cara009g002180, Cara009g002190, Cara009g002210, Cara009g002220, Cara009g002230, Cara009g002240, Cara009g002270, Cara009g002280, Cara009g002290, Cara009g002300, Cara009g002320, Cara009g002330, Cara009g002350, Cara009g004430, Cara009g004440, Cara009g004460, Cara009g004480, Cara009g004490, Cara009g004500, Cara009g004530, Cara009g004540, Cara009g004550, Cara009g004580, Cara009g004590, Cara009g004620, Cara009g004630, Cara009g004640, Cara009g004660, Cara009g004670, Cara009g004720, Cara009g004760, Cara009g004890, Cara009g004920, Cara009g004980, Cara009g005090, Cara009g005110, Cara009g005130, Cara009g005140, Cara009g005150, Cara009g005160, Cara009g005170, Cara009g005180, Cara009g005190, Cara009g005200, Cara009g005210, Cara009g005220, Cara009g005230, Cara009g005240, Cara009g005250, Cara009g005260, Cara009g005280, Cara009g005290, Cara009g005310, Cara009g005330, Cara009g005340, Cara009g005350, Cara009g005360, Cara009g005370, Cara009g005390, Cara009g005400, Cara009g005410, Cara009g005420, Cara009g005430, Cara009g005440, Cara009g005450, Cara009g005460, Cara009g005470, Cara009g005480, Cara009g005660, Cara009g005670, Cara009g005690, Cara009g005700, Cara009g005710, Cara009g005720, Cara009g005730, Cara009g005750, Cara009g005770, Cara009g005790, Cara009g005800, Cara009g005810, Cara009g005820, Cara009g005830, Cara009g005860, Cara009g005870, Cara009g005890, Cara009g005900, Cara009g005920, Cara009g005930, Cara009g005950, Cara009g006140, Cara009g006150, Cara009g006170, Cara009g006200, Cara009g006210, Cara009g006220, Cara009g006300, Cara009g006310, Cara009g006320, Cara009g006340, Cara009g006350, Cara009g006370, Cara009g006390, Cara009g006400, Cara009g006410, Cara009g006420, Cara009g006440, Cara009g006460, Cara009g006470, Cara009g006480, Cara009g006490, Cara009g006500, Cara009g006510, Cara009g006550, Cara009g006560, Cara009g006580, Cara009g006590, Cara009g006600, Cara009g006610, Cara009g006620, Cara009g006640, Cara009g006650, Cara009g006660, Cara009g006690, Cara009g006720, Cara009g006740, Cara009g006750, Cara009g006800, Cara009g006850, Cara009g006860, Cara009g006870, Cara009g006890, Cara009g006900, Cara009g006910, Cara009g006940, Cara009g006980, Cara009g006990, Cara009g007020, Cara009g007030, Cara009g007060, Cara009g007070, Cara009g007100, Cara009g007110, Cara009g007120, Cara009g007130, Cara009g007140, Cara009g007170, Cara009g007190, Cara009g007200, Cara009g007210, Cara009g007220, Cara009g007240, Cara009g007300, Cara009g007310, Cara009g007350, Cara009g007370, Cara009g007380, Cara009g007390, Cara009g007400, Cara009g007410, Cara009g007420, Cara009g007430, Cara009g007450, Cara009g007470, Cara009g007480, Cara009g007490, Cara009g007500, Cara009g007510, Cara009g007520, Cara009g007530, Cara009g007540, Cara009g007550, Cara009g007570, Cara009g007580, Cara009g007600, Cara009g007610, Cara009g007620, Cara009g007630, Cara009g007640, Cara009g007650, Cara009g007670, Cara009g007690, Cara009g007700, Cara009g007710, Cara009g007720, Cara009g007750, Cara009g007760, Cara009g007770, Cara009g007780, Cara009g007830, Cara009g007910, Cara009g007920, Cara009g007930, Cara009g007970, Cara009g007980, Cara009g010450, Cara009g010470, Cara009g010480, Cara009g010490, Cara009g010520, Cara009g010530, Cara009g010540, Cara009g010550, Cara009g010570, Cara009g010580, Cara009g010680, Cara009g010690, Cara009g010700, Cara009g010710, Cara009g010730, Cara009g010740, Cara009g010750, Cara009g010760, Cara009g010790, Cara009g010800, Cara009g010810, Cara009g010820, Cara009g010840, Cara009g010870, Cara009g010950, Cara009g011030, Cara009g011050, Cara009g011060, Cara009g011070, Cara009g011080, Cara009g011090, Cara009g011130, Cara009g011140, Cara009g011170, Cara009g011210, Cara009g011230, Cara009g011240, Cara009g011260, Cara009g011270, Cara009g011280, Cara009g011290, Cara009g011300, Cara009g011320, Cara009g011330, Cara009g011360, Cara009g011370, Cara009g011380, Cara009g011410, Cara009g011430, Cara009g011440, Cara009g011450, Cara009g011470, Cara009g011480, Cara009g011500, Cara009g011690, Cara009g011710, Cara009g011720, Cara009g011730, Cara009g011740, Cara009g011750, Cara009g011760, Cara009g011770, Cara009g011780, Cara009g011790, Cara009g011800, Cara009g011830, Cara009g011840, Cara009g011850, Cara009g011860, Cara009g011870, Cara009g011880, Cara009g011890, Cara009g011910, Cara009g011930, Cara009g011940, Cara009g011950, Cara009g011970, Cara009g011980, Cara009g011990, Cara009g012000, Cara009g012030, Cara009g012040, Cara009g012060, Cara009g012070, Cara009g012080, Cara009g012090, Cara009g012100, Cara009g012110, Cara009g012130, Cara009g012150, Cara009g012160, Cara009g012170, Cara009g012180, Cara009g012190, Cara009g012200, Cara009g012220, Cara009g012240, Cara009g012280, Cara009g013010, Cara009g013140, Cara009g013160, Cara009g013170, Cara009g013180, Cara009g013190, Cara009g013200, Cara009g013220, Cara009g013230, Cara009g013240, Cara009g013250, Cara009g013270, Cara009g013290, Cara009g013300, Cara009g013310, Cara009g013320, Cara009g013330, Cara009g013340, Cara009g013350, Cara009g013360, Cara009g013370, Cara009g013380, Cara009g013390, Cara009g013400, Cara009g013410, Cara009g013420, Cara009g013430, Cara009g013440, Cara009g013450, Cara009g013460, Cara009g013480, Cara009g013490, Cara009g013500, Cara009g013510, Cara009g013520, Cara009g013530, Cara009g013540, Cara009g013570, Cara009g013580, Cara009g013590, Cara009g013620, Cara009g013640, Cara009g013650, Cara009g013660, Cara009g013680, Cara009g013700, Cara009g013710, Cara009g013720, Cara009g013730, Cara009g013750, Cara009g013760, Cara009g013770, Cara009g013780, Cara009g013790, Cara009g013800, Cara009g013810, Cara009g013820, Cara009g013830, Cara009g013850, Cara009g013870, Cara009g013880, Cara009g013890, Cara009g013900, Cara009g013910, Cara009g013920, Cara009g013930, Cara009g013940, Cara009g013950, Cara009g013960, Cara009g013970, Cara009g013980, Cara009g013990, Cara009g014000, Cara009g014010, Cara009g014020, Cara009g014080, Cara009g014090, Cara009g014100, Cara009g014110, Cara009g014120, Cara009g014130, Cara009g014140, Cara009g014160, Cara009g014180, Cara011g022850, Cara011g022900, Cara011g022910, Cara011g022930, Cara011g022940, Cara011g022950, Cara011g022960, Cara011g022970, Cara011g022990, Cara011g023000, Cara011g023020, Cara011g023040, Cara011g023060, Cara011g023070, Cara011g023080, Cara011g023100, Cara011g023120, Cara011g023140, Cara011g023150, Cara011g023170, Cara011g023180, Cara011g023190, Cara011g023200, Cara011g023210, Cara011g023220, Cara011g023230, Cara011g023240, Cara011g023250, Cara011g023260, Cara011g023270, Cara011g023300, Cara011g023320, Cara011g023340, Cara011g023380, Cara011g023390, Cara011g025890, Cara011g025900, Cara011g025910, Cara011g025920, Cara011g025930, Cara011g025940, Cara011g026440, Cara011g026460, Cara011g026480, Cara011g026630, Cara011g026650, Cara011g026660, Cara011g026670, Cara011g026680, Cara011g026690, Cara011g026710, Cara011g026720, Cara011g026740, Cara011g026760, Cara011g026780, Cara011g026790, Cara011g026800, Cara011g026810, Cara011g026820, Cara011g026830, Cara011g026840, Cara011g026880, Cara011g026900, Cara011g026920, Cara011g026930, Cara011g026940, Cara011g026970, Cara011g027000, Cara011g027020, Cara011g027030, Cara011g027040, Cara011g027050, Cara011g027060,
GO:0003674	MF	p	molecular_function	2514/4609	21540/33618	1.61994e-46	0	2514	4.71887e-43	4.59993e-43	4.71887e-43	4.71887e-43	Cara001g001420, Cara001g001430, Cara001g001450, Cara001g001460, Cara001g001490, Cara001g001520, Cara001g001530, Cara001g001560, Cara001g001590, Cara001g001600, Cara001g001610, Cara001g001620, Cara001g001630, Cara001g001640, Cara001g001650, Cara001g001660, Cara001g001670, Cara001g001680, Cara001g001690, Cara001g001720, Cara001g001740, Cara001g001750, Cara001g001760, Cara001g001780, Cara001g001800, Cara001g001810, Cara001g001840, Cara001g001850, Cara001g001870, Cara001g001880, Cara001g001890, Cara001g001900, Cara001g001920, Cara001g001930, Cara001g001940, Cara001g001960, Cara001g002130, Cara001g002140, Cara001g002150, Cara001g002170, Cara001g002190, Cara001g002210, Cara001g002220, Cara001g002230, Cara001g002240, Cara001g002250, Cara001g002280, Cara001g002370, Cara001g002380, Cara001g002390, Cara001g002470, Cara001g002490, Cara001g002500, Cara001g002510, Cara001g002550, Cara001g002560, Cara001g002580, Cara001g002600, Cara001g002660, Cara001g002670, Cara001g002680, Cara001g002700, Cara001g002710, Cara001g002720, Cara001g002730, Cara001g002740, Cara001g002750, Cara001g002770, Cara001g002800, Cara001g002830, Cara001g002860, Cara001g002870, Cara001g002880, Cara001g002890, Cara001g002910, Cara001g002920, Cara001g002930, Cara001g002940, Cara001g002950, Cara001g002960, Cara001g002990, Cara001g003000, Cara001g003010, Cara001g003020, Cara001g003030, Cara001g003040, Cara001g003050, Cara001g003070, Cara001g003080, Cara001g003100, Cara001g003190, Cara001g003220, Cara001g003230, Cara001g003240, Cara001g003260, Cara001g003270, Cara001g003290, Cara001g003300, Cara001g003310, Cara001g003330, Cara001g003340, Cara001g003350, Cara001g003360, Cara001g003390, Cara001g003410, Cara001g003420, Cara001g003430, Cara001g003460, Cara001g003470, Cara001g003490, Cara001g003500, Cara001g003520, Cara001g003530, Cara001g003560, Cara001g003570, Cara001g003580, Cara001g003590, Cara001g003600, Cara001g003620, Cara001g003630, Cara001g003640, Cara001g003650, Cara001g003660, Cara001g003730, Cara001g003740, Cara001g003760, Cara001g003770, Cara001g003780, Cara001g003800, Cara001g003820, Cara001g003830, Cara001g003840, Cara001g003850, Cara001g003860, Cara001g003870, Cara001g003880, Cara001g003890, Cara001g003900, Cara001g003910, Cara001g003920, Cara001g003930, Cara001g003940, Cara001g003950, Cara001g003960, Cara001g003970, Cara001g003980, Cara001g003990, Cara001g004070, Cara001g004080, Cara001g004090, Cara001g004100, Cara001g004110, Cara001g004120, Cara001g004130, Cara001g004140, Cara001g004150, Cara001g004160, Cara001g004170, Cara001g004190, Cara001g004200, Cara001g004210, Cara001g004220, Cara001g004230, Cara001g004240, Cara001g004250, Cara001g004270, Cara001g004300, Cara001g004310, Cara001g004320, Cara001g004330, Cara001g004340, Cara001g004350, Cara001g004360, Cara001g004370, Cara001g004380, Cara001g004390, Cara001g004400, Cara001g004410, Cara001g004430, Cara001g004450, Cara001g004470, Cara001g004480, Cara001g004490, Cara001g004500, Cara001g004520, Cara001g004550, Cara001g004560, Cara001g004570, Cara001g004580, Cara001g004590, Cara001g004610, Cara001g004620, Cara001g004630, Cara001g004650, Cara001g004660, Cara001g004670, Cara001g004680, Cara001g004690, Cara001g004700, Cara001g004710, Cara001g004730, Cara001g004750, Cara001g004760, Cara001g004770, Cara001g004790, Cara001g004800, Cara001g004810, Cara001g004820, Cara001g004830, Cara001g004850, Cara001g004860, Cara001g004890, Cara001g004900, Cara001g004910, Cara001g004920, Cara001g004930, Cara001g004950, Cara001g004960, Cara001g004990, Cara001g005010, Cara001g005040, Cara001g005050, Cara001g005060, Cara001g005070, Cara001g005090, Cara001g005100, Cara001g005110, Cara001g005190, Cara001g006800, Cara001g006870, Cara001g006900, Cara001g006910, Cara001g006920, Cara001g006930, Cara001g006950, Cara001g006960, Cara001g006970, Cara001g006980, Cara001g006990, Cara001g007000, Cara001g007020, Cara001g007050, Cara001g007060, Cara001g007070, Cara001g007080, Cara001g007090, Cara001g007100, Cara001g007110, Cara001g007140, Cara001g007150, Cara001g007160, Cara001g007170, Cara001g007200, Cara001g007210, Cara001g007240, Cara001g007250, Cara001g007260, Cara001g007270, Cara001g007280, Cara001g007290, Cara001g007300, Cara001g007310, Cara001g007320, Cara001g007580, Cara001g007600, Cara001g007690, Cara001g007730, Cara001g007870, Cara001g007890, Cara001g007900, Cara001g007910, Cara001g008010, Cara001g008030, Cara001g008080, Cara001g008200, Cara001g008230, Cara001g008240, Cara001g008280, Cara001g008290, Cara001g008310, Cara001g008320, Cara001g008330, Cara001g008340, Cara001g008350, Cara001g008370, Cara001g008380, Cara001g008390, Cara001g008400, Cara001g008410, Cara001g008420, Cara001g008440, Cara001g008480, Cara001g008490, Cara001g008500, Cara001g008510, Cara001g008520, Cara001g008530, Cara001g008540, Cara001g008550, Cara001g008560, Cara001g008570, Cara001g008600, Cara001g008630, Cara001g008660, Cara001g008670, Cara001g008680, Cara001g008710, Cara001g011560, Cara001g011570, Cara001g011590, Cara001g011610, Cara001g011620, Cara001g011640, Cara001g011650, Cara001g011660, Cara001g011750, Cara001g011790, Cara001g011800, Cara001g011860, Cara001g011930, Cara001g011950, Cara001g012040, Cara001g012050, Cara001g012060, Cara001g012070, Cara001g012080, Cara001g012090, Cara001g012100, Cara001g012120, Cara001g012160, Cara001g012170, Cara001g012200, Cara001g012220, Cara001g012240, Cara001g012300, Cara001g012310, Cara001g012330, Cara001g012340, Cara001g012360, Cara001g012380, Cara001g012390, Cara001g012420, Cara001g012460, Cara001g012480, Cara001g012490, Cara001g012500, Cara001g012510, Cara001g012520, Cara001g012530, Cara001g012540, Cara001g012550, Cara001g012570, Cara001g012580, Cara001g012590, Cara001g012600, Cara001g012610, Cara001g012630, Cara001g012640, Cara001g012650, Cara001g012670, Cara001g012710, Cara001g012740, Cara001g012750, Cara001g012760, Cara001g012780, Cara001g012820, Cara001g012830, Cara001g012850, Cara001g012880, Cara001g012890, Cara001g012900, Cara001g012910, Cara001g012930, Cara001g012940, Cara001g012970, Cara001g012980, Cara001g012990, Cara001g013000, Cara001g013030, Cara001g013060, Cara001g013070, Cara001g013100, Cara001g013110, Cara001g013120, Cara001g013130, Cara001g013160, Cara001g013170, Cara001g013190, Cara001g013200, Cara001g013210, Cara001g013240, Cara001g013250, Cara001g013260, Cara001g013270, Cara001g013280, Cara001g013300, Cara001g013320, Cara001g013330, Cara001g013340, Cara001g013350, Cara001g013370, Cara001g013380, Cara001g013390, Cara001g013400, Cara001g013410, Cara001g013420, Cara001g013430, Cara001g013440, Cara001g013450, Cara001g013460, Cara001g013470, Cara001g013490, Cara001g013500, Cara001g013510, Cara001g013540, Cara001g013550, Cara001g013570, Cara001g013580, Cara001g013600, Cara001g013610, Cara001g013620, Cara001g013630, Cara001g013650, Cara001g013660, Cara001g013670, Cara001g013680, Cara001g013700, Cara001g013710, Cara001g013720, Cara001g013760, Cara001g013790, Cara001g013800, Cara001g013810, Cara001g013830, Cara001g013840, Cara001g013850, Cara001g013860, Cara001g013870, Cara001g013880, Cara001g013900, Cara001g013920, Cara001g013930, Cara001g013940, Cara001g013950, Cara001g013960, Cara001g013980, Cara001g013990, Cara001g014000, Cara001g014010, Cara001g014020, Cara001g014030, Cara001g014060, Cara001g014080, Cara001g014120, Cara001g014130, Cara001g014140, Cara001g017000, Cara001g017020, Cara001g017040, Cara001g017110, Cara001g017120, Cara001g017130, Cara001g017140, Cara001g017160, Cara001g017170, Cara001g017180, Cara001g017190, Cara001g017200, Cara001g017210, Cara001g017220, Cara001g017250, Cara001g017260, Cara001g017280, Cara001g017290, Cara001g017300, Cara001g017310, Cara003g008910, Cara003g008920, Cara003g009500, Cara003g009510, Cara003g009520, Cara003g009530, Cara003g009550, Cara003g009560, Cara003g009570, Cara003g009600, Cara003g009610, Cara003g009620, Cara003g009640, Cara003g009650, Cara003g009660, Cara003g009670, Cara003g009680, Cara003g009690, Cara003g009700, Cara003g009710, Cara003g009720, Cara003g009730, Cara003g009740, Cara003g009790, Cara003g009810, Cara003g009820, Cara003g009830, Cara003g009840, Cara003g009850, Cara003g009860, Cara003g009870, Cara003g009880, Cara003g009890, Cara003g009900, Cara003g009920, Cara003g009950, Cara003g009960, Cara003g009970, Cara003g010020, Cara003g010080, Cara003g010090, Cara003g010110, Cara003g010120, Cara003g010140, Cara003g010160, Cara003g010210, Cara003g010220, Cara003g010230, Cara003g010240, Cara003g010250, Cara003g010260, Cara003g010270, Cara003g010280, Cara003g010840, Cara003g010850, Cara003g010860, Cara003g010870, Cara003g010890, Cara003g010900, Cara003g010910, Cara003g010920, Cara003g010960, Cara003g010970, Cara003g011010, Cara003g011020, Cara003g011040, Cara003g011050, Cara003g011070, Cara003g011080, Cara003g011100, Cara003g011120, Cara003g011130, Cara003g011140, Cara003g011150, Cara003g011160, Cara003g011170, Cara003g011180, Cara003g011190, Cara003g011210, Cara003g011220, Cara003g011230, Cara003g011240, Cara003g011250, Cara003g011260, Cara003g011270, Cara003g011290, Cara003g011300, Cara003g011320, Cara003g011330, Cara003g011350, Cara003g011380, Cara003g011390, Cara003g011420, Cara003g011460, Cara003g011470, Cara003g011480, Cara003g011500, Cara003g011510, Cara003g011520, Cara003g011550, Cara003g011570, Cara003g011580, Cara003g011590, Cara003g011760, Cara003g011810, Cara003g011830, Cara003g011840, Cara003g011880, Cara003g011900, Cara003g011910, Cara003g011920, Cara003g011930, Cara003g011940, Cara003g011960, Cara003g011970, Cara003g011980, Cara003g012000, Cara003g012010, Cara003g012020, Cara003g012030, Cara003g012040, Cara003g012070, Cara003g012080, Cara003g012090, Cara003g012100, Cara003g012110, Cara003g012120, Cara003g012130, Cara003g012150, Cara003g012160, Cara003g012170, Cara003g012210, Cara003g012220, Cara003g012230, Cara003g012240, Cara003g012250, Cara003g012260, Cara003g012270, Cara003g012280, Cara003g012320, Cara003g012350, Cara003g012400, Cara003g012420, Cara003g012440, Cara003g012450, Cara003g012470, Cara003g012480, Cara003g012540, Cara003g012550, Cara003g012560, Cara003g012570, Cara003g012580, Cara003g012640, Cara003g012660, Cara003g012680, Cara003g012690, Cara003g012700, Cara003g012720, Cara003g012730, Cara003g012740, Cara003g012760, Cara003g012780, Cara003g012790, Cara003g012820, Cara003g012830, Cara003g012850, Cara003g012860, Cara003g012880, Cara003g012890, Cara003g012940, Cara003g012950, Cara003g012960, Cara003g012990, Cara003g013000, Cara003g013020, Cara003g013030, Cara003g013040, Cara003g013590, Cara003g013600, Cara003g013630, Cara003g013640, Cara003g013650, Cara003g013660, Cara003g013680, Cara003g013720, Cara003g013730, Cara003g013780, Cara003g013820, Cara003g013830, Cara003g013840, Cara003g013870, Cara003g013880, Cara003g013890, Cara003g013900, Cara003g013930, Cara003g013960, Cara003g013970, Cara003g014000, Cara003g014010, Cara003g014030, Cara003g014070, Cara003g014120, Cara003g014130, Cara003g014160, Cara003g014180, Cara003g014190, Cara003g014200, Cara003g014270, Cara003g014280, Cara003g014290, Cara003g014300, Cara003g014310, Cara003g014330, Cara003g016670, Cara003g016710, Cara003g016720, Cara003g016730, Cara003g016740, Cara003g016750, Cara003g016760, Cara003g016770, Cara003g016780, Cara003g016790, Cara003g016800, Cara003g016830, Cara003g016840, Cara003g016860, Cara003g016920, Cara003g016930, Cara003g017060, Cara003g017120, Cara003g017240, Cara003g017250, Cara003g017260, Cara003g017280, Cara003g017310, Cara003g017330, Cara003g017340, Cara003g017350, Cara003g017370, Cara003g017400, Cara003g017440, Cara003g017460, Cara003g017470, Cara003g017510, Cara003g017520, Cara003g017540, Cara003g017550, Cara003g017560, Cara003g017670, Cara003g017720, Cara003g017730, Cara003g017750, Cara003g017760, Cara003g017780, Cara003g017790, Cara003g017800, Cara003g017820, Cara003g017860, Cara003g017930, Cara003g017970, Cara003g017980, Cara003g018020, Cara003g018050, Cara003g018080, Cara003g018100, Cara003g018110, Cara003g018120, Cara003g018140, Cara003g018150, Cara003g018160, Cara003g018170, Cara003g018180, Cara003g018200, Cara003g018210, Cara003g018230, Cara003g018240, Cara003g018250, Cara003g018270, Cara003g018280, Cara003g020730, Cara003g020750, Cara003g020760, Cara003g020770, Cara003g020780, Cara003g020790, Cara003g020800, Cara003g020830, Cara003g020850, Cara003g020860, Cara003g020870, Cara003g020880, Cara003g020890, Cara003g020900, Cara003g020910, Cara003g020920, Cara003g020930, Cara003g020940, Cara003g020950, Cara003g020960, Cara003g020980, Cara003g020990, Cara003g021000, Cara003g021010, Cara003g021030, Cara003g021040, Cara003g021050, Cara003g021060, Cara003g021080, Cara003g021090, Cara003g021100, Cara003g021130, Cara003g021140, Cara003g021170, Cara003g021190, Cara003g021220, Cara003g021230, Cara003g021240, Cara003g021270, Cara003g021280, Cara003g021290, Cara003g021300, Cara003g021310, Cara003g021320, Cara003g021330, Cara003g021340, Cara003g021350, Cara003g021390, Cara003g021420, Cara003g021430, Cara003g021440, Cara003g021460, Cara003g021470, Cara003g021490, Cara003g021540, Cara003g021550, Cara003g021580, Cara003g021590, Cara003g021600, Cara003g021620, Cara003g021630, Cara003g021640, Cara003g021650, Cara003g021660, Cara003g021670, Cara003g021680, Cara003g021690, Cara003g021700, Cara003g021710, Cara003g021720, Cara003g021730, Cara003g021740, Cara003g021750, Cara003g021790, Cara003g021800, Cara003g021810, Cara003g021820, Cara003g021830, Cara003g021840, Cara003g021850, Cara003g021860, Cara003g021870, Cara003g021880, Cara003g021900, Cara003g021910, Cara003g021920, Cara003g021930, Cara003g021940, Cara003g021980, Cara003g021990, Cara003g022000, Cara003g022010, Cara003g022020, Cara005g010050, Cara005g010060, Cara005g010070, Cara005g010080, Cara005g010090, Cara005g010100, Cara005g010110, Cara005g010130, Cara005g010140, Cara005g010150, Cara005g010160, Cara005g010170, Cara005g010770, Cara005g010800, Cara005g010820, Cara005g010890, Cara005g010900, Cara005g010910, Cara005g010920, Cara005g010930, Cara005g010940, Cara005g010950, Cara005g010960, Cara005g010980, Cara005g010990, Cara005g011000, Cara005g011010, Cara005g011020, Cara005g011030, Cara005g011040, Cara005g011050, Cara005g011060, Cara005g011070, Cara005g011080, Cara005g011090, Cara005g011100, Cara005g011110, Cara005g011120, Cara005g011140, Cara005g011150, Cara005g011160, Cara005g011170, Cara005g011180, Cara005g011190, Cara005g011200, Cara005g011230, Cara005g011240, Cara005g011250, Cara005g011270, Cara005g011280, Cara005g011290, Cara005g011300, Cara005g011320, Cara005g011340, Cara005g011350, Cara005g011380, Cara005g011390, Cara005g011410, Cara005g011440, Cara005g011470, Cara005g011480, Cara005g011510, Cara005g011520, Cara005g011540, Cara005g012250, Cara005g012290, Cara005g012310, Cara005g012360, Cara005g012380, Cara005g012410, Cara005g012460, Cara005g012470, Cara005g012480, Cara005g012500, Cara005g012510, Cara005g012530, Cara005g012550, Cara005g012560, Cara005g012570, Cara005g012590, Cara005g012610, Cara005g012620, Cara005g012640, Cara005g012660, Cara005g012670, Cara005g012690, Cara005g012700, Cara005g012710, Cara005g012720, Cara005g012730, Cara005g012740, Cara005g012760, Cara005g012770, Cara005g012780, Cara005g012790, Cara005g012800, Cara005g012810, Cara005g012820, Cara005g012830, Cara005g012840, Cara005g012860, Cara005g012870, Cara005g012880, Cara005g012900, Cara005g012910, Cara005g012940, Cara005g012950, Cara005g012960, Cara005g012980, Cara005g012990, Cara005g013000, Cara005g013020, Cara005g013030, Cara005g013040, Cara005g013050, Cara005g013060, Cara005g013070, Cara005g013080, Cara005g013090, Cara005g013100, Cara005g013110, Cara005g013130, Cara005g013160, Cara005g013170, Cara005g013200, Cara005g013210, Cara005g013220, Cara005g013230, Cara005g013240, Cara005g013250, Cara005g013260, Cara005g013270, Cara005g013280, Cara005g013290, Cara005g013300, Cara005g015260, Cara005g015300, Cara005g015320, Cara005g015330, Cara005g015340, Cara005g015370, Cara005g015380, Cara005g015390, Cara005g015830, Cara005g015860, Cara005g015880, Cara005g015920, Cara005g015940, Cara005g015980, Cara005g015990, Cara005g016010, Cara005g016020, Cara005g016030, Cara005g016040, Cara005g016060, Cara005g016080, Cara005g016090, Cara005g016110, Cara005g016120, Cara005g016130, Cara005g016140, Cara005g016150, Cara005g016160, Cara005g016180, Cara005g016190, Cara005g016210, Cara005g016230, Cara005g016250, Cara005g016260, Cara005g016270, Cara005g016290, Cara005g016300, Cara005g016360, Cara005g016390, Cara005g016400, Cara005g016430, Cara005g016440, Cara005g016470, Cara005g016490, Cara005g016500, Cara005g016510, Cara005g016570, Cara005g016600, Cara005g016610, Cara005g016620, Cara005g016640, Cara005g016650, Cara005g016670, Cara005g016690, Cara005g016710, Cara005g016720, Cara005g016760, Cara005g016770, Cara005g016790, Cara005g016800, Cara005g016810, Cara005g016820, Cara005g016830, Cara005g016840, Cara005g016860, Cara005g016870, Cara005g016900, Cara005g017170, Cara005g017180, Cara005g017240, Cara005g017250, Cara005g017260, Cara005g017270, Cara005g017290, Cara005g017300, Cara005g017310, Cara005g017330, Cara005g017370, Cara005g017400, Cara005g017410, Cara005g017430, Cara005g017440, Cara005g017450, Cara005g017470, Cara005g017480, Cara005g017490, Cara005g017510, Cara005g017530, Cara005g017540, Cara005g017570, Cara005g017580, Cara005g019260, Cara005g019280, Cara005g019340, Cara005g019360, Cara005g019370, Cara005g019390, Cara005g019410, Cara005g019420, Cara005g019430, Cara005g019440, Cara005g019450, Cara005g019460, Cara005g019470, Cara005g019480, Cara005g019490, Cara005g019500, Cara005g019530, Cara005g019550, Cara005g019560, Cara005g019570, Cara005g019580, Cara005g019610, Cara005g019620, Cara005g019650, Cara005g019670, Cara005g019680, Cara005g019690, Cara005g019710, Cara005g019720, Cara005g019740, Cara005g019760, Cara005g019770, Cara005g019780, Cara005g019790, Cara005g019830, Cara005g019870, Cara005g019890, Cara005g019920, Cara005g019930, Cara005g019940, Cara005g019950, Cara005g019960, Cara005g019970, Cara005g019980, Cara005g020050, Cara005g020060, Cara005g020090, Cara005g020100, Cara005g020120, Cara005g020130, Cara005g020160, Cara005g020180, Cara005g020190, Cara005g020210, Cara005g020220, Cara005g020230, Cara005g020240, Cara005g020420, Cara005g020460, Cara005g020470, Cara005g020480, Cara005g020490, Cara005g020500, Cara005g020510, Cara005g020520, Cara005g020550, Cara005g020570, Cara005g020600, Cara005g020620, Cara005g020630, Cara005g020650, Cara005g020660, Cara005g020670, Cara005g020680, Cara005g020690, Cara005g020700, Cara005g020710, Cara005g020720, Cara005g020730, Cara005g020740, Cara005g020760, Cara005g020780, Cara005g020820, Cara005g020830, Cara005g020860, Cara005g020870, Cara005g020890, Cara005g020900, Cara005g020910, Cara005g020940, Cara005g020950, Cara005g020970, Cara005g021000, Cara005g021010, Cara005g021070, Cara005g021080, Cara005g021090, Cara005g021120, Cara005g021140, Cara005g021150, Cara005g021160, Cara005g021830, Cara005g021850, Cara005g021860, Cara005g021890, Cara005g021900, Cara005g021910, Cara005g021920, Cara005g021930, Cara005g021940, Cara005g021960, Cara005g021970, Cara005g022010, Cara005g022060, Cara005g022070, Cara005g022080, Cara005g022130, Cara005g022140, Cara005g022150, Cara005g022160, Cara005g022170, Cara005g022180, Cara005g022190, Cara005g022210, Cara005g022220, Cara005g022230, Cara005g022240, Cara005g022270, Cara005g022280, Cara005g022290, Cara005g022300, Cara005g022320, Cara005g022340, Cara005g022350, Cara005g022360, Cara005g022370, Cara005g022380, Cara005g022390, Cara005g022400, Cara005g022410, Cara005g022420, Cara005g022440, Cara005g022450, Cara005g022460, Cara005g022470, Cara005g022480, Cara005g022490, Cara005g022500, Cara005g022510, Cara005g022520, Cara005g022530, Cara005g022540, Cara005g022550, Cara005g022570, Cara005g022580, Cara005g022590, Cara005g022600, Cara005g022610, Cara005g022630, Cara005g022640, Cara005g022650, Cara005g022660, Cara005g022670, Cara005g022680, Cara005g022700, Cara005g022710, Cara005g022720, Cara005g022740, Cara005g022760, Cara005g022770, Cara005g022780, Cara005g022790, Cara005g022800, Cara005g022810, Cara005g022820, Cara005g022830, Cara005g022840, Cara005g022850, Cara005g022880, Cara005g022900, Cara005g022910, Cara005g022950, Cara005g022960, Cara005g022970, Cara005g022980, Cara005g023020, Cara007g013280, Cara007g013290, Cara007g013300, Cara007g014320, Cara007g014330, Cara007g014340, Cara007g017310, Cara007g017340, Cara007g017350, Cara007g017360, Cara007g017370, Cara007g017380, Cara007g017390, Cara007g017410, Cara007g017420, Cara007g017430, Cara007g017450, Cara007g017460, Cara007g017470, Cara007g017500, Cara007g017520, Cara007g017540, Cara007g017550, Cara007g017590, Cara007g017600, Cara007g017630, Cara007g017650, Cara007g017660, Cara007g017680, Cara007g017690, Cara007g017700, Cara007g017710, Cara007g017730, Cara007g017740, Cara007g017750, Cara007g017770, Cara007g017790, Cara007g017800, Cara007g017820, Cara007g017830, Cara007g017840, Cara007g017850, Cara007g017860, Cara007g017880, Cara007g017890, Cara007g017900, Cara007g017920, Cara007g017950, Cara007g017990, Cara007g021060, Cara007g021070, Cara007g021090, Cara007g021100, Cara007g021130, Cara007g021140, Cara007g021150, Cara007g021170, Cara007g021180, Cara007g021190, Cara007g021200, Cara007g021220, Cara007g021230, Cara007g021280, Cara007g021290, Cara007g021300, Cara007g021310, Cara007g021320, Cara007g021350, Cara007g021360, Cara007g021370, Cara007g021390, Cara007g021400, Cara007g021420, Cara007g021450, Cara007g021460, Cara007g021470, Cara007g021480, Cara007g021490, Cara007g021500, Cara007g023680, Cara007g023730, Cara007g023740, Cara007g023760, Cara007g023780, Cara007g023840, Cara007g023880, Cara007g023890, Cara007g023900, Cara007g023910, Cara007g023920, Cara007g023930, Cara007g023950, Cara007g023960, Cara007g023970, Cara007g023980, Cara007g023990, Cara007g024000, Cara007g024010, Cara007g024020, Cara007g024030, Cara007g024060, Cara007g024070, Cara007g024080, Cara007g024090, Cara007g024100, Cara007g024120, Cara007g025230, Cara007g025240, Cara007g025250, Cara007g025270, Cara007g025280, Cara007g025320, Cara007g025330, Cara007g025340, Cara007g025350, Cara007g025360, Cara007g025370, Cara007g025380, Cara007g025390, Cara007g025400, Cara007g025420, Cara007g025440, Cara007g025450, Cara007g025470, Cara009g001550, Cara009g001560, Cara009g001570, Cara009g001580, Cara009g001590, Cara009g001600, Cara009g001610, Cara009g001630, Cara009g001640, Cara009g001680, Cara009g001700, Cara009g001710, Cara009g001720, Cara009g001760, Cara009g001770, Cara009g001780, Cara009g001790, Cara009g001800, Cara009g001810, Cara009g001820, Cara009g001890, Cara009g001900, Cara009g001910, Cara009g001920, Cara009g001930, Cara009g001970, Cara009g001980, Cara009g001990, Cara009g002010, Cara009g002020, Cara009g002040, Cara009g002050, Cara009g002060, Cara009g002080, Cara009g002090, Cara009g002100, Cara009g002110, Cara009g002120, Cara009g002180, Cara009g002190, Cara009g002210, Cara009g002220, Cara009g002230, Cara009g002240, Cara009g002280, Cara009g002290, Cara009g002300, Cara009g002330, Cara009g002350, Cara009g004430, Cara009g004440, Cara009g004460, Cara009g004480, Cara009g004490, Cara009g004500, Cara009g004530, Cara009g004540, Cara009g004550, Cara009g004570, Cara009g004580, Cara009g004590, Cara009g004620, Cara009g004630, Cara009g004640, Cara009g004660, Cara009g004670, Cara009g004680, Cara009g004720, Cara009g004760, Cara009g004890, Cara009g004920, Cara009g004980, Cara009g005040, Cara009g005090, Cara009g005140, Cara009g005150, Cara009g005160, Cara009g005170, Cara009g005180, Cara009g005190, Cara009g005200, Cara009g005210, Cara009g005220, Cara009g005230, Cara009g005240, Cara009g005250, Cara009g005260, Cara009g005280, Cara009g005290, Cara009g005310, Cara009g005330, Cara009g005340, Cara009g005350, Cara009g005370, Cara009g005400, Cara009g005410, Cara009g005420, Cara009g005430, Cara009g005440, Cara009g005450, Cara009g005460, Cara009g005470, Cara009g005660, Cara009g005670, Cara009g005690, Cara009g005700, Cara009g005710, Cara009g005720, Cara009g005730, Cara009g005750, Cara009g005770, Cara009g005800, Cara009g005810, Cara009g005820, Cara009g005830, Cara009g005860, Cara009g005870, Cara009g005890, Cara009g005900, Cara009g005920, Cara009g005930, Cara009g005950, Cara009g006020, Cara009g006140, Cara009g006150, Cara009g006170, Cara009g006200, Cara009g006210, Cara009g006220, Cara009g006300, Cara009g006310, Cara009g006320, Cara009g006340, Cara009g006350, Cara009g006370, Cara009g006390, Cara009g006400, Cara009g006410, Cara009g006420, Cara009g006440, Cara009g006460, Cara009g006470, Cara009g006480, Cara009g006500, Cara009g006510, Cara009g006550, Cara009g006560, Cara009g006580, Cara009g006590, Cara009g006600, Cara009g006610, Cara009g006620, Cara009g006640, Cara009g006650, Cara009g006690, Cara009g006720, Cara009g006740, Cara009g006750, Cara009g006800, Cara009g006850, Cara009g006860, Cara009g006870, Cara009g006890, Cara009g006900, Cara009g006940, Cara009g006990, Cara009g007020, Cara009g007030, Cara009g007060, Cara009g007070, Cara009g007100, Cara009g007110, Cara009g007120, Cara009g007130, Cara009g007140, Cara009g007170, Cara009g007190, Cara009g007200, Cara009g007210, Cara009g007220, Cara009g007240, Cara009g007300, Cara009g007310, Cara009g007370, Cara009g007380, Cara009g007390, Cara009g007400, Cara009g007410, Cara009g007420, Cara009g007430, Cara009g007450, Cara009g007470, Cara009g007480, Cara009g007490, Cara009g007500, Cara009g007510, Cara009g007520, Cara009g007530, Cara009g007540, Cara009g007550, Cara009g007570, Cara009g007580, Cara009g007600, Cara009g007620, Cara009g007630, Cara009g007640, Cara009g007650, Cara009g007670, Cara009g007690, Cara009g007700, Cara009g007710, Cara009g007720, Cara009g007740, Cara009g007750, Cara009g007760, Cara009g007770, Cara009g007900, Cara009g007920, Cara009g007930, Cara009g007940, Cara009g007970, Cara009g007980, Cara009g010450, Cara009g010470, Cara009g010480, Cara009g010490, Cara009g010540, Cara009g010550, Cara009g010570, Cara009g010580, Cara009g010680, Cara009g010690, Cara009g010700, Cara009g010710, Cara009g010730, Cara009g010760, Cara009g010790, Cara009g010800, Cara009g010810, Cara009g010820, Cara009g010840, Cara009g010870, Cara009g010950, Cara009g011030, Cara009g011050, Cara009g011060, Cara009g011070, Cara009g011080, Cara009g011090, Cara009g011130, Cara009g011140, Cara009g011170, Cara009g011210, Cara009g011230, Cara009g011240, Cara009g011260, Cara009g011270, Cara009g011290, Cara009g011320, Cara009g011330, Cara009g011360, Cara009g011370, Cara009g011380, Cara009g011410, Cara009g011430, Cara009g011440, Cara009g011450, Cara009g011470, Cara009g011480, Cara009g011500, Cara009g011710, Cara009g011720, Cara009g011740, Cara009g011750, Cara009g011760, Cara009g011770, Cara009g011780, Cara009g011800, Cara009g011830, Cara009g011840, Cara009g011850, Cara009g011880, Cara009g011910, Cara009g011930, Cara009g011940, Cara009g011950, Cara009g011960, Cara009g011970, Cara009g011980, Cara009g011990, Cara009g012000, Cara009g012030, Cara009g012040, Cara009g012060, Cara009g012070, Cara009g012080, Cara009g012090, Cara009g012100, Cara009g012110, Cara009g012130, Cara009g012150, Cara009g012160, Cara009g012170, Cara009g012180, Cara009g012200, Cara009g012220, Cara009g012230, Cara009g012240, Cara009g013010, Cara009g013120, Cara009g013140, Cara009g013160, Cara009g013170, Cara009g013180, Cara009g013200, Cara009g013220, Cara009g013230, Cara009g013240, Cara009g013250, Cara009g013270, Cara009g013290, Cara009g013300, Cara009g013310, Cara009g013320, Cara009g013340, Cara009g013350, Cara009g013360, Cara009g013370, Cara009g013380, Cara009g013390, Cara009g013420, Cara009g013450, Cara009g013460, Cara009g013480, Cara009g013490, Cara009g013500, Cara009g013510, Cara009g013520, Cara009g013530, Cara009g013540, Cara009g013570, Cara009g013580, Cara009g013590, Cara009g013640, Cara009g013680, Cara009g013700, Cara009g013710, Cara009g013720, Cara009g013730, Cara009g013780, Cara009g013800, Cara009g013810, Cara009g013820, Cara009g013830, Cara009g013850, Cara009g013880, Cara009g013890, Cara009g013900, Cara009g013910, Cara009g013920, Cara009g013930, Cara009g013940, Cara009g013950, Cara009g013960, Cara009g013970, Cara009g013980, Cara009g013990, Cara009g014000, Cara009g014010, Cara009g014040, Cara009g014100, Cara009g014160, Cara009g014180, Cara011g022850, Cara011g022900, Cara011g022910, Cara011g022940, Cara011g022950, Cara011g022960, Cara011g022970, Cara011g023020, Cara011g023070, Cara011g023080, Cara011g023100, Cara011g023110, Cara011g023120, Cara011g023140, Cara011g023150, Cara011g023160, Cara011g023170, Cara011g023180, Cara011g023190, Cara011g023200, Cara011g023210, Cara011g023220, Cara011g023230, Cara011g023240, Cara011g023250, Cara011g023260, Cara011g023270, Cara011g023300, Cara011g023320, Cara011g023340, Cara011g023390, Cara011g025890, Cara011g025900, Cara011g025910, Cara011g025920, Cara011g025930, Cara011g025940, Cara011g026440, Cara011g026460, Cara011g026480, Cara011g026630, Cara011g026650, Cara011g026660, Cara011g026670, Cara011g026680, Cara011g026690, Cara011g026710, Cara011g026720, Cara011g026740, Cara011g026760, Cara011g026780, Cara011g026790, Cara011g026800, Cara011g026810, Cara011g026820, Cara011g026830, Cara011g026840, Cara011g026880, Cara011g026900, Cara011g026920, Cara011g026930, Cara011g026970, Cara011g027000, Cara011g027020, Cara011g027030, Cara011g027040, Cara011g027050, Cara011g027060, Cara011g027070, Cara011g027110, Cara011g027120, Cara011g027190, Cara011g027200, Cara011g027210, Cara011g027270, Cara011g027280, Cara011g027310, Cara011g027330, Cara011g027340, Cara011g030510, Cara011g030520, Cara011g030530, Cara011g030550, Cara011g030570, Cara011g030650, Cara011g030700, Cara011g030710, Cara011g030730, Cara011g030750, Cara011g030760, Cara011g030800, Cara011g030810, Cara011g030820, Cara011g030830, Cara011g030850, Cara011g030860, Cara011g030870, Cara011g030920, Cara011g030930, Cara011g030940, Cara011g030950, Cara011g030970, Cara011g031030, Cara011g031040, Cara011g031050, Cara011g031060, Cara011g031090, Cara011g031100, Cara011g031180, Cara011g031190, Cara011g031220, Cara011g031230, Cara011g031240, Cara011g031260, Cara011g031290, Cara011g031300, Cara011g031330, Cara011g031340, Cara011g031350, Cara011g031360, Cara011g031370, Cara011g031420, Cara011g031430, Cara011g031440, Cara011g031460, Cara011g031470, Cara011g031490, Cara011g031510, Cara011g031520, Cara011g031530, Cara011g031550, Cara011g031570, Cara011g031590, Cara011g031600, Cara011g031640, Cara011g031650, Cara011g031660, Cara011g031670, Cara011g031680, Cara011g031700, Cara011g031740, Cara011g031750, Cara011g031760, Cara011g031770, Cara011g031780, Cara011g031800, Cara011g031810, Cara011g031820, Cara011g031830, Cara011g031840, Cara011g031860, Cara011g031880, Cara011g031900, Cara011g031910, Cara011g031920, Cara011g031940, Cara011g031950, Cara011g031960, Cara011g031970, Cara011g032010, Cara011g032020, Cara011g032030, Cara011g032040, Cara011g032050, Cara011g032060, Cara011g032070, Cara011g032080, Cara011g032100, Cara011g032110, Cara011g032140, Cara011g032150, Cara011g032160, Cara011g032190, Cara011g032200, Cara011g032210, Cara011g032220, Cara011g032250, Cara011g032260, Cara011g032270, Cara011g032280, Cara011g032370, Cara011g032400, Cara011g032410, Cara011g032430, Cara011g032440, Cara011g032500, Cara011g032510, Cara011g032520, Cara011g032540, Cara011g032550, Cara011g032580, Cara011g032590, Cara011g032600, Cara011g032620, Cara011g032630, Cara011g032640, Cara011g032650, Cara011g032670, Cara011g032690, Cara011g032720, Cara011g032730, Cara011g032760, Cara011g032770, Cara011g032800, Cara011g032810, Cara011g032840, Cara011g032860, Cara011g032870, Cara011g032880, Cara011g032920, Cara011g032940, Cara011g032960, Cara011g032990, Cara011g033000, Cara011g033070, Cara011g033080, Cara011g033090, Cara011g033110, Cara011g033150, Cara011g033210, Cara011g033220, Cara011g033240, Cara011g033250, Cara011g033260, Cara011g033290, Cara011g033310, Cara011g033320, Cara011g033330, Cara011g033340, Cara011g033360, Cara011g033380, Cara011g033400, Cara011g033410, Cara011g033420, Cara011g033440, Cara011g033450, Cara011g033470, Cara011g033480, Cara011g033490, Cara011g033500, Cara011g033510, Cara011g033550, Cara011g033560, Cara011g033570, Cara011g033590, Cara011g033600, Cara011g033620, Cara011g033640, Cara011g033660, Cara011g033680, Cara011g033690, Cara011g033700, Cara011g033710, Cara011g033730, Cara011g033740, Cara011g033750, Cara011g033760, Cara011g033770, Cara011g034760, Cara011g034790, Cara011g034810, Cara011g034860, Cara011g034870, Cara011g034880, Cara011g034890, Cara011g034910, Cara011g034920, Cara011g034930, Cara011g034940, Cara011g034950, Cara011g034990, Cara011g035010, Cara013g021500, Cara013g021530, Cara013g021550, Cara013g021560, Cara013g021570, Cara013g021580, Cara013g021600, Cara013g021670, Cara013g021690, Cara013g024080, Cara013g024090, Cara013g024110, Cara013g024120, Cara013g024150, Cara013g024220, Cara013g024230, Cara013g024260, Cara013g024270,
GO:0008150	BP	p	biological_process	2593/4609	21647/33618	1.43376e-34	0	2593	7.97315e-31	7.77215e-31	7.97315e-31	7.97315e-31	Cara001g001420, Cara001g001430, Cara001g001450, Cara001g001460, Cara001g001480, Cara001g001490, Cara001g001520, Cara001g001530, Cara001g001560, Cara001g001580, Cara001g001590, Cara001g001600, Cara001g001610, Cara001g001620, Cara001g001630, Cara001g001640, Cara001g001650, Cara001g001660, Cara001g001670, Cara001g001680, Cara001g001690, Cara001g001700, Cara001g001720, Cara001g001740, Cara001g001750, Cara001g001760, Cara001g001770, Cara001g001780, Cara001g001800, Cara001g001810, Cara001g001840, Cara001g001850, Cara001g001870, Cara001g001880, Cara001g001890, Cara001g001900, Cara001g001920, Cara001g001940, Cara001g001960, Cara001g002130, Cara001g002140, Cara001g002160, Cara001g002170, Cara001g002190, Cara001g002200, Cara001g002210, Cara001g002220, Cara001g002230, Cara001g002240, Cara001g002250, Cara001g002270, Cara001g002280, Cara001g002290, Cara001g002370, Cara001g002390, Cara001g002460, Cara001g002470, Cara001g002480, Cara001g002500, Cara001g002510, Cara001g002550, Cara001g002560, Cara001g002580, Cara001g002590, Cara001g002600, Cara001g002620, Cara001g002640, Cara001g002660, Cara001g002670, Cara001g002680, Cara001g002700, Cara001g002710, Cara001g002720, Cara001g002730, Cara001g002740, Cara001g002750, Cara001g002770, Cara001g002800, Cara001g002860, Cara001g002870, Cara001g002880, Cara001g002890, Cara001g002910, Cara001g002920, Cara001g002930, Cara001g002940, Cara001g002950, Cara001g002960, Cara001g002990, Cara001g003000, Cara001g003010, Cara001g003020, Cara001g003030, Cara001g003040, Cara001g003050, Cara001g003070, Cara001g003080, Cara001g003100, Cara001g003190, Cara001g003200, Cara001g003220, Cara001g003230, Cara001g003240, Cara001g003250, Cara001g003260, Cara001g003270, Cara001g003280, Cara001g003290, Cara001g003300, Cara001g003310, Cara001g003330, Cara001g003340, Cara001g003360, Cara001g003380, Cara001g003410, Cara001g003420, Cara001g003430, Cara001g003460, Cara001g003470, Cara001g003490, Cara001g003500, Cara001g003520, Cara001g003530, Cara001g003560, Cara001g003570, Cara001g003580, Cara001g003590, Cara001g003600, Cara001g003610, Cara001g003620, Cara001g003630, Cara001g003640, Cara001g003650, Cara001g003660, Cara001g003670, Cara001g003710, Cara001g003720, Cara001g003730, Cara001g003740, Cara001g003770, Cara001g003780, Cara001g003790, Cara001g003800, Cara001g003820, Cara001g003830, Cara001g003840, Cara001g003850, Cara001g003860, Cara001g003870, Cara001g003880, Cara001g003890, Cara001g003900, Cara001g003910, Cara001g003920, Cara001g003930, Cara001g003940, Cara001g003950, Cara001g003960, Cara001g003970, Cara001g003980, Cara001g003990, Cara001g004070, Cara001g004080, Cara001g004090, Cara001g004100, Cara001g004110, Cara001g004120, Cara001g004130, Cara001g004140, Cara001g004160, Cara001g004170, Cara001g004190, Cara001g004200, Cara001g004210, Cara001g004220, Cara001g004230, Cara001g004240, Cara001g004250, Cara001g004270, Cara001g004300, Cara001g004310, Cara001g004330, Cara001g004340, Cara001g004360, Cara001g004370, Cara001g004380, Cara001g004390, Cara001g004400, Cara001g004410, Cara001g004450, Cara001g004470, Cara001g004500, Cara001g004520, Cara001g004550, Cara001g004560, Cara001g004570, Cara001g004580, Cara001g004590, Cara001g004600, Cara001g004610, Cara001g004620, Cara001g004670, Cara001g004680, Cara001g004690, Cara001g004710, Cara001g004730, Cara001g004760, Cara001g004770, Cara001g004790, Cara001g004810, Cara001g004820, Cara001g004830, Cara001g004850, Cara001g004860, Cara001g004890, Cara001g004900, Cara001g004910, Cara001g004920, Cara001g004930, Cara001g004950, Cara001g004960, Cara001g004990, Cara001g005010, Cara001g005030, Cara001g005050, Cara001g005060, Cara001g005070, Cara001g005090, Cara001g005100, Cara001g005110, Cara001g005150, Cara001g005160, Cara001g005190, Cara001g006800, Cara001g006870, Cara001g006900, Cara001g006910, Cara001g006920, Cara001g006930, Cara001g006970, Cara001g006980, Cara001g006990, Cara001g007000, Cara001g007020, Cara001g007030, Cara001g007050, Cara001g007060, Cara001g007070, Cara001g007080, Cara001g007090, Cara001g007100, Cara001g007110, Cara001g007140, Cara001g007150, Cara001g007160, Cara001g007170, Cara001g007200, Cara001g007210, Cara001g007230, Cara001g007240, Cara001g007250, Cara001g007260, Cara001g007270, Cara001g007280, Cara001g007290, Cara001g007300, Cara001g007310, Cara001g007320, Cara001g007580, Cara001g007600, Cara001g007690, Cara001g007730, Cara001g007870, Cara001g007890, Cara001g007900, Cara001g007910, Cara001g008010, Cara001g008030, Cara001g008080, Cara001g008200, Cara001g008230, Cara001g008280, Cara001g008290, Cara001g008300, Cara001g008310, Cara001g008320, Cara001g008330, Cara001g008340, Cara001g008350, Cara001g008370, Cara001g008380, Cara001g008390, Cara001g008400, Cara001g008410, Cara001g008420, Cara001g008490, Cara001g008500, Cara001g008510, Cara001g008530, Cara001g008540, Cara001g008550, Cara001g008570, Cara001g008600, Cara001g008620, Cara001g008630, Cara001g008640, Cara001g008660, Cara001g008670, Cara001g008680, Cara001g008710, Cara001g011570, Cara001g011590, Cara001g011610, Cara001g011620, Cara001g011630, Cara001g011640, Cara001g011650, Cara001g011660, Cara001g011670, Cara001g011750, Cara001g011790, Cara001g011800, Cara001g011860, Cara001g011930, Cara001g011950, Cara001g012040, Cara001g012050, Cara001g012060, Cara001g012070, Cara001g012080, Cara001g012090, Cara001g012100, Cara001g012120, Cara001g012130, Cara001g012150, Cara001g012160, Cara001g012170, Cara001g012180, Cara001g012200, Cara001g012220, Cara001g012240, Cara001g012300, Cara001g012310, Cara001g012330, Cara001g012340, Cara001g012360, Cara001g012370, Cara001g012380, Cara001g012390, Cara001g012440, Cara001g012450, Cara001g012460, Cara001g012480, Cara001g012490, Cara001g012500, Cara001g012510, Cara001g012520, Cara001g012530, Cara001g012540, Cara001g012550, Cara001g012590, Cara001g012600, Cara001g012610, Cara001g012620, Cara001g012630, Cara001g012640, Cara001g012650, Cara001g012670, Cara001g012700, Cara001g012710, Cara001g012720, Cara001g012740, Cara001g012750, Cara001g012760, Cara001g012780, Cara001g012810, Cara001g012820, Cara001g012830, Cara001g012850, Cara001g012880, Cara001g012890, Cara001g012910, Cara001g012920, Cara001g012930, Cara001g012940, Cara001g012970, Cara001g012980, Cara001g012990, Cara001g013000, Cara001g013030, Cara001g013060, Cara001g013070, Cara001g013100, Cara001g013110, Cara001g013120, Cara001g013130, Cara001g013160, Cara001g013170, Cara001g013190, Cara001g013200, Cara001g013210, Cara001g013240, Cara001g013250, Cara001g013260, Cara001g013270, Cara001g013280, Cara001g013300, Cara001g013320, Cara001g013330, Cara001g013340, Cara001g013350, Cara001g013370, Cara001g013380, Cara001g013390, Cara001g013400, Cara001g013410, Cara001g013420, Cara001g013430, Cara001g013440, Cara001g013450, Cara001g013460, Cara001g013470, Cara001g013480, Cara001g013490, Cara001g013500, Cara001g013510, Cara001g013540, Cara001g013550, Cara001g013580, Cara001g013600, Cara001g013630, Cara001g013650, Cara001g013660, Cara001g013670, Cara001g013680, Cara001g013700, Cara001g013710, Cara001g013720, Cara001g013740, Cara001g013750, Cara001g013760, Cara001g013790, Cara001g013800, Cara001g013810, Cara001g013830, Cara001g013840, Cara001g013850, Cara001g013860, Cara001g013870, Cara001g013880, Cara001g013900, Cara001g013920, Cara001g013930, Cara001g013940, Cara001g013950, Cara001g013960, Cara001g013980, Cara001g013990, Cara001g014000, Cara001g014010, Cara001g014020, Cara001g014030, Cara001g014040, Cara001g014060, Cara001g014070, Cara001g014080, Cara001g014090, Cara001g014100, Cara001g014110, Cara001g014120, Cara001g014130, Cara001g014140, Cara001g017000, Cara001g017020, Cara001g017040, Cara001g017110, Cara001g017130, Cara001g017140, Cara001g017160, Cara001g017170, Cara001g017180, Cara001g017190, Cara001g017200, Cara001g017210, Cara001g017220, Cara001g017250, Cara001g017260, Cara001g017270, Cara001g017280, Cara001g017290, Cara001g017300, Cara001g017310, Cara003g008910, Cara003g008920, Cara003g009500, Cara003g009510, Cara003g009520, Cara003g009530, Cara003g009550, Cara003g009560, Cara003g009570, Cara003g009580, Cara003g009590, Cara003g009600, Cara003g009610, Cara003g009620, Cara003g009640, Cara003g009650, Cara003g009660, Cara003g009670, Cara003g009680, Cara003g009690, Cara003g009700, Cara003g009710, Cara003g009740, Cara003g009770, Cara003g009780, Cara003g009790, Cara003g009810, Cara003g009820, Cara003g009830, Cara003g009840, Cara003g009850, Cara003g009860, Cara003g009870, Cara003g009880, Cara003g009890, Cara003g009900, Cara003g009920, Cara003g009930, Cara003g009940, Cara003g009950, Cara003g009970, Cara003g010020, Cara003g010040, Cara003g010050, Cara003g010060, Cara003g010110, Cara003g010120, Cara003g010140, Cara003g010160, Cara003g010210, Cara003g010220, Cara003g010230, Cara003g010240, Cara003g010250, Cara003g010260, Cara003g010270, Cara003g010280, Cara003g010840, Cara003g010850, Cara003g010860, Cara003g010900, Cara003g010910, Cara003g010920, Cara003g010930, Cara003g010940, Cara003g010960, Cara003g010970, Cara003g010980, Cara003g011000, Cara003g011010, Cara003g011020, Cara003g011040, Cara003g011050, Cara003g011070, Cara003g011080, Cara003g011090, Cara003g011100, Cara003g011120, Cara003g011130, Cara003g011140, Cara003g011150, Cara003g011160, Cara003g011170, Cara003g011180, Cara003g011210, Cara003g011220, Cara003g011230, Cara003g011240, Cara003g011250, Cara003g011260, Cara003g011270, Cara003g011290, Cara003g011300, Cara003g011310, Cara003g011320, Cara003g011330, Cara003g011340, Cara003g011350, Cara003g011370, Cara003g011380, Cara003g011390, Cara003g011420, Cara003g011470, Cara003g011480, Cara003g011500, Cara003g011510, Cara003g011530, Cara003g011550, Cara003g011570, Cara003g011580, Cara003g011600, Cara003g011760, Cara003g011810, Cara003g011840, Cara003g011880, Cara003g011910, Cara003g011920, Cara003g011930, Cara003g011940, Cara003g011960, Cara003g011970, Cara003g012000, Cara003g012010, Cara003g012020, Cara003g012030, Cara003g012040, Cara003g012070, Cara003g012080, Cara003g012090, Cara003g012100, Cara003g012110, Cara003g012120, Cara003g012130, Cara003g012140, Cara003g012150, Cara003g012160, Cara003g012170, Cara003g012210, Cara003g012220, Cara003g012230, Cara003g012240, Cara003g012260, Cara003g012270, Cara003g012280, Cara003g012320, Cara003g012350, Cara003g012400, Cara003g012420, Cara003g012440, Cara003g012450, Cara003g012470, Cara003g012480, Cara003g012540, Cara003g012550, Cara003g012560, Cara003g012570, Cara003g012580, Cara003g012590, Cara003g012630, Cara003g012640, Cara003g012680, Cara003g012690, Cara003g012700, Cara003g012720, Cara003g012730, Cara003g012740, Cara003g012760, Cara003g012780, Cara003g012800, Cara003g012820, Cara003g012830, Cara003g012850, Cara003g012860, Cara003g012880, Cara003g012890, Cara003g012900, Cara003g012920, Cara003g012940, Cara003g012950, Cara003g012960, Cara003g012990, Cara003g013000, Cara003g013020, Cara003g013030, Cara003g013040, Cara003g013590, Cara003g013600, Cara003g013630, Cara003g013640, Cara003g013650, Cara003g013660, Cara003g013680, Cara003g013720, Cara003g013730, Cara003g013790, Cara003g013820, Cara003g013830, Cara003g013840, Cara003g013870, Cara003g013880, Cara003g013890, Cara003g013900, Cara003g013910, Cara003g013930, Cara003g013960, Cara003g013970, Cara003g014000, Cara003g014010, Cara003g014030, Cara003g014040, Cara003g014070, Cara003g014130, Cara003g014160, Cara003g014180, Cara003g014190, Cara003g014200, Cara003g014260, Cara003g014270, Cara003g014280, Cara003g014290, Cara003g014300, Cara003g014310, Cara003g014330, Cara003g016710, Cara003g016740, Cara003g016750, Cara003g016760, Cara003g016770, Cara003g016780, Cara003g016790, Cara003g016800, Cara003g016830, Cara003g016840, Cara003g016920, Cara003g017060, Cara003g017120, Cara003g017240, Cara003g017250, Cara003g017260, Cara003g017280, Cara003g017310, Cara003g017340, Cara003g017370, Cara003g017380, Cara003g017390, Cara003g017400, Cara003g017440, Cara003g017470, Cara003g017480, Cara003g017520, Cara003g017540, Cara003g017550, Cara003g017560, Cara003g017600, Cara003g017650, Cara003g017670, Cara003g017700, Cara003g017720, Cara003g017730, Cara003g017750, Cara003g017760, Cara003g017770, Cara003g017780, Cara003g017790, Cara003g017800, Cara003g017820, Cara003g017860, Cara003g017930, Cara003g017970, Cara003g017980, Cara003g018010, Cara003g018020, Cara003g018050, Cara003g018080, Cara003g018100, Cara003g018110, Cara003g018120, Cara003g018140, Cara003g018150, Cara003g018160, Cara003g018170, Cara003g018180, Cara003g018200, Cara003g018210, Cara003g018230, Cara003g018240, Cara003g018250, Cara003g018280, Cara003g019800, Cara003g020730, Cara003g020750, Cara003g020760, Cara003g020770, Cara003g020780, Cara003g020790, Cara003g020800, Cara003g020830, Cara003g020850, Cara003g020860, Cara003g020870, Cara003g020880, Cara003g020890, Cara003g020900, Cara003g020910, Cara003g020920, Cara003g020930, Cara003g020940, Cara003g020950, Cara003g020960, Cara003g020990, Cara003g021000, Cara003g021010, Cara003g021030, Cara003g021040, Cara003g021050, Cara003g021060, Cara003g021080, Cara003g021100, Cara003g021140, Cara003g021190, Cara003g021220, Cara003g021240, Cara003g021270, Cara003g021280, Cara003g021290, Cara003g021300, Cara003g021310, Cara003g021320, Cara003g021330, Cara003g021340, Cara003g021350, Cara003g021390, Cara003g021420, Cara003g021430, Cara003g021440, Cara003g021450, Cara003g021460, Cara003g021470, Cara003g021540, Cara003g021550, Cara003g021590, Cara003g021600, Cara003g021620, Cara003g021630, Cara003g021640, Cara003g021650, Cara003g021660, Cara003g021670, Cara003g021680, Cara003g021690, Cara003g021700, Cara003g021710, Cara003g021720, Cara003g021730, Cara003g021740, Cara003g021750, Cara003g021790, Cara003g021800, Cara003g021810, Cara003g021820, Cara003g021830, Cara003g021840, Cara003g021850, Cara003g021860, Cara003g021870, Cara003g021880, Cara003g021900, Cara003g021910, Cara003g021920, Cara003g021930, Cara003g021980, Cara003g021990, Cara003g022010, Cara003g022020, Cara003g022030, Cara005g010050, Cara005g010060, Cara005g010070, Cara005g010080, Cara005g010090, Cara005g010100, Cara005g010110, Cara005g010120, Cara005g010130, Cara005g010140, Cara005g010150, Cara005g010160, Cara005g010170, Cara005g010750, Cara005g010770, Cara005g010800, Cara005g010820, Cara005g010890, Cara005g010900, Cara005g010910, Cara005g010920, Cara005g010930, Cara005g010940, Cara005g010950, Cara005g010960, Cara005g010980, Cara005g010990, Cara005g011000, Cara005g011010, Cara005g011020, Cara005g011030, Cara005g011040, Cara005g011050, Cara005g011060, Cara005g011070, Cara005g011080, Cara005g011090, Cara005g011110, Cara005g011120, Cara005g011140, Cara005g011150, Cara005g011180, Cara005g011210, Cara005g011230, Cara005g011270, Cara005g011280, Cara005g011300, Cara005g011320, Cara005g011340, Cara005g011350, Cara005g011360, Cara005g011370, Cara005g011380, Cara005g011390, Cara005g011410, Cara005g011420, Cara005g011440, Cara005g011450, Cara005g011460, Cara005g011470, Cara005g011480, Cara005g011510, Cara005g011520, Cara005g011540, Cara005g012250, Cara005g012290, Cara005g012310, Cara005g012360, Cara005g012370, Cara005g012380, Cara005g012410, Cara005g012460, Cara005g012470, Cara005g012480, Cara005g012490, Cara005g012500, Cara005g012510, Cara005g012530, Cara005g012550, Cara005g012560, Cara005g012570, Cara005g012590, Cara005g012610, Cara005g012620, Cara005g012640, Cara005g012660, Cara005g012670, Cara005g012690, Cara005g012700, Cara005g012710, Cara005g012720, Cara005g012730, Cara005g012740, Cara005g012760, Cara005g012770, Cara005g012780, Cara005g012790, Cara005g012800, Cara005g012810, Cara005g012820, Cara005g012830, Cara005g012840, Cara005g012850, Cara005g012860, Cara005g012870, Cara005g012880, Cara005g012900, Cara005g012910, Cara005g012940, Cara005g012950, Cara005g012960, Cara005g012980, Cara005g012990, Cara005g013000, Cara005g013020, Cara005g013030, Cara005g013040, Cara005g013050, Cara005g013060, Cara005g013070, Cara005g013080, Cara005g013090, Cara005g013100, Cara005g013110, Cara005g013130, Cara005g013160, Cara005g013170, Cara005g013200, Cara005g013210, Cara005g013220, Cara005g013230, Cara005g013240, Cara005g013250, Cara005g013260, Cara005g013270, Cara005g013290, Cara005g013300, Cara005g013320, Cara005g013330, Cara005g015260, Cara005g015300, Cara005g015320, Cara005g015340, Cara005g015370, Cara005g015390, Cara005g015830, Cara005g015860, Cara005g015880, Cara005g015920, Cara005g015940, Cara005g015980, Cara005g015990, Cara005g016010, Cara005g016020, Cara005g016030, Cara005g016040, Cara005g016060, Cara005g016080, Cara005g016090, Cara005g016100, Cara005g016110, Cara005g016120, Cara005g016140, Cara005g016150, Cara005g016160, Cara005g016180, Cara005g016190, Cara005g016210, Cara005g016230, Cara005g016250, Cara005g016260, Cara005g016270, Cara005g016290, Cara005g016300, Cara005g016360, Cara005g016370, Cara005g016390, Cara005g016400, Cara005g016430, Cara005g016440, Cara005g016470, Cara005g016490, Cara005g016500, Cara005g016510, Cara005g016570, Cara005g016610, Cara005g016620, Cara005g016650, Cara005g016660, Cara005g016670, Cara005g016680, Cara005g016690, Cara005g016700, Cara005g016710, Cara005g016720, Cara005g016760, Cara005g016770, Cara005g016790, Cara005g016800, Cara005g016810, Cara005g016820, Cara005g016830, Cara005g016840, Cara005g016860, Cara005g016870, Cara005g016900, Cara005g017170, Cara005g017180, Cara005g017240, Cara005g017250, Cara005g017260, Cara005g017270, Cara005g017290, Cara005g017300, Cara005g017310, Cara005g017330, Cara005g017370, Cara005g017380, Cara005g017400, Cara005g017410, Cara005g017430, Cara005g017440, Cara005g017450, Cara005g017470, Cara005g017480, Cara005g017490, Cara005g017510, Cara005g017530, Cara005g017540, Cara005g017570, Cara005g017580, Cara005g019260, Cara005g019280, Cara005g019290, Cara005g019340, Cara005g019360, Cara005g019370, Cara005g019390, Cara005g019400, Cara005g019410, Cara005g019420, Cara005g019430, Cara005g019440, Cara005g019450, Cara005g019460, Cara005g019470, Cara005g019480, Cara005g019490, Cara005g019530, Cara005g019550, Cara005g019560, Cara005g019570, Cara005g019580, Cara005g019600, Cara005g019610, Cara005g019620, Cara005g019670, Cara005g019680, Cara005g019690, Cara005g019700, Cara005g019710, Cara005g019720, Cara005g019740, Cara005g019760, Cara005g019770, Cara005g019780, Cara005g019790, Cara005g019800, Cara005g019820, Cara005g019830, Cara005g019870, Cara005g019880, Cara005g019890, Cara005g019920, Cara005g019930, Cara005g019940, Cara005g019950, Cara005g019960, Cara005g019970, Cara005g019980, Cara005g020000, Cara005g020010, Cara005g020030, Cara005g020050, Cara005g020060, Cara005g020090, Cara005g020100, Cara005g020120, Cara005g020130, Cara005g020160, Cara005g020180, Cara005g020190, Cara005g020210, Cara005g020220, Cara005g020230, Cara005g020240, Cara005g020420, Cara005g020460, Cara005g020470, Cara005g020480, Cara005g020490, Cara005g020500, Cara005g020510, Cara005g020520, Cara005g020550, Cara005g020570, Cara005g020600, Cara005g020620, Cara005g020630, Cara005g020650, Cara005g020660, Cara005g020670, Cara005g020680, Cara005g020690, Cara005g020710, Cara005g020720, Cara005g020730, Cara005g020740, Cara005g020750, Cara005g020760, Cara005g020780, Cara005g020790, Cara005g020820, Cara005g020830, Cara005g020860, Cara005g020890, Cara005g020900, Cara005g020910, Cara005g020940, Cara005g020950, Cara005g020970, Cara005g021000, Cara005g021010, Cara005g021070, Cara005g021080, Cara005g021090, Cara005g021120, Cara005g021130, Cara005g021140, Cara005g021150, Cara005g021160, Cara005g021830, Cara005g021850, Cara005g021860, Cara005g021890, Cara005g021900, Cara005g021910, Cara005g021920, Cara005g021930, Cara005g021940, Cara005g021950, Cara005g021960, Cara005g021970, Cara005g022010, Cara005g022020, Cara005g022060, Cara005g022070, Cara005g022080, Cara005g022130, Cara005g022140, Cara005g022150, Cara005g022160, Cara005g022170, Cara005g022180, Cara005g022190, Cara005g022210, Cara005g022220, Cara005g022230, Cara005g022240, Cara005g022270, Cara005g022280, Cara005g022290, Cara005g022300, Cara005g022320, Cara005g022340, Cara005g022350, Cara005g022360, Cara005g022370, Cara005g022380, Cara005g022390, Cara005g022400, Cara005g022410, Cara005g022420, Cara005g022440, Cara005g022450, Cara005g022460, Cara005g022470, Cara005g022480, Cara005g022490, Cara005g022500, Cara005g022510, Cara005g022530, Cara005g022540, Cara005g022550, Cara005g022570, Cara005g022580, Cara005g022590, Cara005g022600, Cara005g022610, Cara005g022630, Cara005g022640, Cara005g022650, Cara005g022660, Cara005g022670, Cara005g022680, Cara005g022700, Cara005g022710, Cara005g022720, Cara005g022740, Cara005g022750, Cara005g022760, Cara005g022770, Cara005g022780, Cara005g022790, Cara005g022800, Cara005g022810, Cara005g022820, Cara005g022830, Cara005g022840, Cara005g022850, Cara005g022880, Cara005g022900, Cara005g022950, Cara005g022960, Cara005g022970, Cara005g022980, Cara005g023020, Cara007g013220, Cara007g013230, Cara007g013240, Cara007g013250, Cara007g013260, Cara007g013270, Cara007g013280, Cara007g013290, Cara007g013300, Cara007g014320, Cara007g014330, Cara007g014340, Cara007g017310, Cara007g017340, Cara007g017350, Cara007g017360, Cara007g017370, Cara007g017380, Cara007g017390, Cara007g017410, Cara007g017420, Cara007g017430, Cara007g017450, Cara007g017460, Cara007g017470, Cara007g017500, Cara007g017520, Cara007g017540, Cara007g017550, Cara007g017590, Cara007g017600, Cara007g017610, Cara007g017630, Cara007g017640, Cara007g017650, Cara007g017660, Cara007g017680, Cara007g017690, Cara007g017700, Cara007g017710, Cara007g017730, Cara007g017740, Cara007g017750, Cara007g017770, Cara007g017820, Cara007g017830, Cara007g017850, Cara007g017860, Cara007g017880, Cara007g017890, Cara007g017900, Cara007g017920, Cara007g017950, Cara007g017990, Cara007g021060, Cara007g021070, Cara007g021090, Cara007g021100, Cara007g021130, Cara007g021140, Cara007g021150, Cara007g021170, Cara007g021180, Cara007g021200, Cara007g021220, Cara007g021230, Cara007g021280, Cara007g021290, Cara007g021300, Cara007g021310, Cara007g021320, Cara007g021350, Cara007g021360, Cara007g021370, Cara007g021390, Cara007g021400, Cara007g021420, Cara007g021450, Cara007g021460, Cara007g021470, Cara007g021480, Cara007g021490, Cara007g023670, Cara007g023680, Cara007g023690, Cara007g023700, Cara007g023730, Cara007g023740, Cara007g023760, Cara007g023780, Cara007g023840, Cara007g023880, Cara007g023890, Cara007g023900, Cara007g023920, Cara007g023930, Cara007g023940, Cara007g023950, Cara007g023960, Cara007g023970, Cara007g023980, Cara007g023990, Cara007g024000, Cara007g024010, Cara007g024020, Cara007g024030, Cara007g024060, Cara007g024070, Cara007g024090, Cara007g024100, Cara007g024110, Cara007g024120, Cara007g025230, Cara007g025240, Cara007g025250, Cara007g025260, Cara007g025270, Cara007g025300, Cara007g025310, Cara007g025320, Cara007g025330, Cara007g025340, Cara007g025350, Cara007g025360, Cara007g025370, Cara007g025380, Cara007g025390, Cara007g025400, Cara007g025420, Cara007g025440, Cara007g025470, Cara009g001550, Cara009g001560, Cara009g001570, Cara009g001580, Cara009g001590, Cara009g001600, Cara009g001630, Cara009g001640, Cara009g001660, Cara009g001680, Cara009g001690, Cara009g001700, Cara009g001710, Cara009g001720, Cara009g001750, Cara009g001760, Cara009g001770, Cara009g001780, Cara009g001790, Cara009g001800, Cara009g001810, Cara009g001820, Cara009g001890, Cara009g001900, Cara009g001910, Cara009g001920, Cara009g001930, Cara009g001970, Cara009g001980, Cara009g001990, Cara009g002010, Cara009g002020, Cara009g002040, Cara009g002050, Cara009g002060, Cara009g002080, Cara009g002090, Cara009g002100, Cara009g002110, Cara009g002120, Cara009g002140, Cara009g002150, Cara009g002160, Cara009g002180, Cara009g002190, Cara009g002210, Cara009g002220, Cara009g002230, Cara009g002240, Cara009g002270, Cara009g002280, Cara009g002300, Cara009g002320, Cara009g002330, Cara009g002350, Cara009g004430, Cara009g004440, Cara009g004460, Cara009g004480, Cara009g004490, Cara009g004500, Cara009g004530, Cara009g004550, Cara009g004570, Cara009g004580, Cara009g004590, Cara009g004620, Cara009g004630, Cara009g004640, Cara009g004660, Cara009g004670, Cara009g004680, Cara009g004720, Cara009g004760, Cara009g004890, Cara009g004920, Cara009g004980, Cara009g005040, Cara009g005090, Cara009g005140, Cara009g005150, Cara009g005160, Cara009g005170, Cara009g005180, Cara009g005190, Cara009g005200, Cara009g005210, Cara009g005220, Cara009g005230, Cara009g005240, Cara009g005250, Cara009g005260, Cara009g005280, Cara009g005290, Cara009g005310, Cara009g005330, Cara009g005340, Cara009g005350, Cara009g005360, Cara009g005370, Cara009g005390, Cara009g005410, Cara009g005420, Cara009g005430, Cara009g005440, Cara009g005450, Cara009g005460, Cara009g005470, Cara009g005480, Cara009g005660, Cara009g005670, Cara009g005690, Cara009g005700, Cara009g005710, Cara009g005720, Cara009g005730, Cara009g005750, Cara009g005770, Cara009g005800, Cara009g005810, Cara009g005820, Cara009g005830, Cara009g005860, Cara009g005870, Cara009g005890, Cara009g005900, Cara009g005920, Cara009g005930, Cara009g005950, Cara009g006020, Cara009g006140, Cara009g006150, Cara009g006170, Cara009g006200, Cara009g006210, Cara009g006220, Cara009g006300, Cara009g006310, Cara009g006320, Cara009g006340, Cara009g006350, Cara009g006370, Cara009g006390, Cara009g006400, Cara009g006410, Cara009g006420, Cara009g006440, Cara009g006460, Cara009g006470, Cara009g006480, Cara009g006500, Cara009g006510, Cara009g006550, Cara009g006560, Cara009g006580, Cara009g006590, Cara009g006600, Cara009g006620, Cara009g006640, Cara009g006650, Cara009g006690, Cara009g006720, Cara009g006740, Cara009g006750, Cara009g006800, Cara009g006860, Cara009g006870, Cara009g006890, Cara009g006900, Cara009g006910, Cara009g006940, Cara009g006990, Cara009g007020, Cara009g007060, Cara009g007070, Cara009g007100, Cara009g007110, Cara009g007120, Cara009g007130, Cara009g007140, Cara009g007170, Cara009g007190, Cara009g007200, Cara009g007210, Cara009g007220, Cara009g007240, Cara009g007300, Cara009g007310, Cara009g007350, Cara009g007370, Cara009g007380, Cara009g007390, Cara009g007400, Cara009g007410, Cara009g007420, Cara009g007430, Cara009g007450, Cara009g007470, Cara009g007480, Cara009g007490, Cara009g007500, Cara009g007510, Cara009g007520, Cara009g007530, Cara009g007540, Cara009g007550, Cara009g007570, Cara009g007580, Cara009g007600, Cara009g007620, Cara009g007630, Cara009g007640, Cara009g007650, Cara009g007670, Cara009g007690, Cara009g007700, Cara009g007710, Cara009g007720, Cara009g007740, Cara009g007750, Cara009g007760, Cara009g007780, Cara009g007830, Cara009g007900, Cara009g007920, Cara009g007930, Cara009g007940, Cara009g007970, Cara009g007980, Cara009g010470, Cara009g010480, Cara009g010490, Cara009g010540, Cara009g010550, Cara009g010570, Cara009g010580, Cara009g010680, Cara009g010690, Cara009g010700, Cara009g010710, Cara009g010730, Cara009g010790, Cara009g010800, Cara009g010810, Cara009g010820, Cara009g010840, Cara009g010870, Cara009g010950, Cara009g011030, Cara009g011050, Cara009g011060, Cara009g011070, Cara009g011080, Cara009g011090, Cara009g011130, Cara009g011140, Cara009g011170, Cara009g011210, Cara009g011230, Cara009g011240, Cara009g011260, Cara009g011270, Cara009g011290, Cara009g011320, Cara009g011330, Cara009g011360, Cara009g011380, Cara009g011410, Cara009g011430, Cara009g011440, Cara009g011450, Cara009g011470, Cara009g011480, Cara009g011500, Cara009g011690, Cara009g011710, Cara009g011720, Cara009g011730, Cara009g011740, Cara009g011750, Cara009g011760, Cara009g011770, Cara009g011790, Cara009g011800, Cara009g011830, Cara009g011840, Cara009g011850, Cara009g011860, Cara009g011880, Cara009g011910, Cara009g011930, Cara009g011940, Cara009g011950, Cara009g011960, Cara009g011970, Cara009g011980, Cara009g011990, Cara009g012000, Cara009g012030, Cara009g012040, Cara009g012060, Cara009g012070, Cara009g012080, Cara009g012090, Cara009g012100, Cara009g012110, Cara009g012130, Cara009g012150, Cara009g012160, Cara009g012170, Cara009g012180, Cara009g012190, Cara009g012200, Cara009g012220, Cara009g012230, Cara009g012240, Cara009g013120, Cara009g013140, Cara009g013160, Cara009g013170, Cara009g013180, Cara009g013200, Cara009g013220, Cara009g013230, Cara009g013250, Cara009g013270, Cara009g013290, Cara009g013300, Cara009g013320, Cara009g013330, Cara009g013340, Cara009g013350, Cara009g013370, Cara009g013380, Cara009g013390, Cara009g013400, Cara009g013410, Cara009g013420, Cara009g013430, Cara009g013440, Cara009g013450, Cara009g013460, Cara009g013480, Cara009g013490, Cara009g013500, Cara009g013510, Cara009g013520, Cara009g013530, Cara009g013540, Cara009g013570, Cara009g013580, Cara009g013590, Cara009g013620, Cara009g013640, Cara009g013650, Cara009g013660, Cara009g013680, Cara009g013700, Cara009g013710, Cara009g013720, Cara009g013730, Cara009g013750, Cara009g013760, Cara009g013770, Cara009g013780, Cara009g013810, Cara009g013820, Cara009g013830, Cara009g013850, Cara009g013870, Cara009g013880, Cara009g013890, Cara009g013900, Cara009g013920, Cara009g013930, Cara009g013940, Cara009g013950, Cara009g013960, Cara009g013970, Cara009g013980, Cara009g013990, Cara009g014000, Cara009g014010, Cara009g014020, Cara009g014040, Cara009g014080, Cara009g014090, Cara009g014100, Cara009g014110, Cara009g014120, Cara009g014130, Cara009g014140, Cara009g014160, Cara009g014180, Cara011g022850, Cara011g022900, Cara011g022910, Cara011g022930, Cara011g022940, Cara011g022950, Cara011g022960, Cara011g022970, Cara011g022990, Cara011g023000, Cara011g023020, Cara011g023060, Cara011g023070, Cara011g023080, Cara011g023100, Cara011g023110, Cara011g023120, Cara011g023140, Cara011g023150, Cara011g023160, Cara011g023170, Cara011g023180, Cara011g023190, Cara011g023200, Cara011g023210, Cara011g023220, Cara011g023230, Cara011g023240, Cara011g023250, Cara011g023260, Cara011g023270, Cara011g023300, Cara011g023320, Cara011g023340, Cara011g023380, Cara011g023390, Cara011g025890, Cara011g025900, Cara011g025910, Cara011g025920, Cara011g025930, Cara011g025940, Cara011g026440, Cara011g026460, Cara011g026630, Cara011g026650, Cara011g026660, Cara011g026670, Cara011g026680, Cara011g026690, Cara011g026710, Cara011g026720, Cara011g026740, Cara011g026760, Cara011g026780, Cara011g026790, Cara011g026800, Cara011g026810, Cara011g026820, Cara011g026830, Cara011g026880, Cara011g026900, Cara011g026920, Cara011g026930, Cara011g026940, Cara011g026970, Cara011g027000, Cara011g027020, Cara011g027030, Cara011g027040, Cara011g027050, Cara011g027060, Cara011g027070, Cara011g027110, Cara011g027120, Cara011g027190, Cara011g027210, Cara011g027240, Cara011g027250, Cara011g027270, Cara011g027280, Cara011g027310, Cara011g027330, Cara011g030510, Cara011g030520, Cara011g030550, Cara011g030570, Cara011g030650, Cara011g030690, Cara011g030700, Cara011g030710, Cara011g030750, Cara011g030760, Cara011g030800, Cara011g030810, Cara011g030820, Cara011g030830, Cara011g030850, Cara011g030860, Cara011g030870, Cara011g030920, Cara011g030930, Cara011g030940, Cara011g030950, Cara011g031030, Cara011g031040, Cara011g031050, Cara011g031060, Cara011g031080, Cara011g031090, Cara011g031100, Cara011g031120, Cara011g031180, Cara011g031190, Cara011g031220, Cara011g031230, Cara011g031240, Cara011g031260, Cara011g031290, Cara011g031300, Cara011g031330, Cara011g031340, Cara011g031360, Cara011g031370, Cara011g031400, Cara011g031420, Cara011g031430, Cara011g031440, Cara011g031460, Cara011g031470, Cara011g031490, Cara011g031500, Cara011g031510, Cara011g031520, Cara011g031530, Cara011g031550, Cara011g031570, Cara011g031590, Cara011g031600, Cara011g031650, Cara011g031660, Cara011g031670, Cara011g031680, Cara011g031700, Cara011g031740, Cara011g031750, Cara011g031760, Cara011g031770, Cara011g031780, Cara011g031800, Cara011g031810, Cara011g031820, Cara011g031830, Cara011g031840, Cara011g031860, Cara011g031880, Cara011g031900, Cara011g031910, Cara011g031920, Cara011g031940, Cara011g031950, Cara011g031960, Cara011g031970, Cara011g031980, Cara011g032000, Cara011g032010, Cara011g032030, Cara011g032040, Cara011g032050, Cara011g032070, Cara011g032080, Cara011g032100, Cara011g032110, Cara011g032140, Cara011g032150, Cara011g032160, Cara011g032190, Cara011g032200, Cara011g032210, Cara011g032220, Cara011g032250, Cara011g032260, Cara011g032270, Cara011g032280, Cara011g032310, Cara011g032370, Cara011g032400, Cara011g032410, Cara011g032430, Cara011g032440, Cara011g032490, Cara011g032510, Cara011g032520, Cara011g032540, Cara011g032550, Cara011g032580, Cara011g032590, Cara011g032600, Cara011g032620, Cara011g032630, Cara011g032640, Cara011g032650, Cara011g032670, Cara011g032720, Cara011g032730, Cara011g032760, Cara011g032770, Cara011g032780, Cara011g032800, Cara011g032810, Cara011g032840, Cara011g032850, Cara011g032860, Cara011g032870, Cara011g032880, Cara011g032900, Cara011g032920, Cara011g032940, Cara011g032980, Cara011g032990, Cara011g033000, Cara011g033070, Cara011g033080, Cara011g033110, Cara011g033150, Cara011g033210, Cara011g033220, Cara011g033230, Cara011g033240,
GO:0043229	CC	p	intracellular organelle	2034/4609	17580/33618	8.45333e-33	3	2034	8.14901e-30	7.94376e-30	8.12365e-30	2.03725e-30	Cara001g001420, Cara001g001430, Cara001g001490, Cara001g001530, Cara001g001540, Cara001g001560, Cara001g001580, Cara001g001600, Cara001g001620, Cara001g001650, Cara001g001660, Cara001g001670, Cara001g001680, Cara001g001690, Cara001g001720, Cara001g001750, Cara001g001760, Cara001g001770, Cara001g001800, Cara001g001810, Cara001g001840, Cara001g001870, Cara001g001880, Cara001g001890, Cara001g001960, Cara001g002140, Cara001g002150, Cara001g002160, Cara001g002170, Cara001g002190, Cara001g002200, Cara001g002210, Cara001g002220, Cara001g002230, Cara001g002240, Cara001g002250, Cara001g002270, Cara001g002280, Cara001g002290, Cara001g002360, Cara001g002370, Cara001g002380, Cara001g002460, Cara001g002470, Cara001g002480, Cara001g002490, Cara001g002500, Cara001g002510, Cara001g002550, Cara001g002560, Cara001g002580, Cara001g002590, Cara001g002600, Cara001g002620, Cara001g002660, Cara001g002680, Cara001g002750, Cara001g002830, Cara001g002860, Cara001g002870, Cara001g002880, Cara001g002910, Cara001g002930, Cara001g002940, Cara001g002950, Cara001g002960, Cara001g002980, Cara001g002990, Cara001g003000, Cara001g003010, Cara001g003030, Cara001g003040, Cara001g003050, Cara001g003070, Cara001g003080, Cara001g003100, Cara001g003190, Cara001g003220, Cara001g003230, Cara001g003250, Cara001g003260, Cara001g003270, Cara001g003280, Cara001g003300, Cara001g003330, Cara001g003350, Cara001g003360, Cara001g003380, Cara001g003390, Cara001g003410, Cara001g003420, Cara001g003470, Cara001g003490, Cara001g003500, Cara001g003560, Cara001g003580, Cara001g003590, Cara001g003610, Cara001g003620, Cara001g003630, Cara001g003640, Cara001g003650, Cara001g003660, Cara001g003670, Cara001g003680, Cara001g003710, Cara001g003720, Cara001g003730, Cara001g003750, Cara001g003760, Cara001g003790, Cara001g003840, Cara001g003860, Cara001g003920, Cara001g003930, Cara001g003940, Cara001g003970, Cara001g003980, Cara001g004120, Cara001g004130, Cara001g004190, Cara001g004220, Cara001g004240, Cara001g004250, Cara001g004270, Cara001g004300, Cara001g004320, Cara001g004330, Cara001g004340, Cara001g004350, Cara001g004360, Cara001g004380, Cara001g004400, Cara001g004450, Cara001g004470, Cara001g004480, Cara001g004490, Cara001g004500, Cara001g004560, Cara001g004580, Cara001g004600, Cara001g004660, Cara001g004670, Cara001g004690, Cara001g004700, Cara001g004710, Cara001g004730, Cara001g004750, Cara001g004760, Cara001g004770, Cara001g004790, Cara001g004800, Cara001g004820, Cara001g004850, Cara001g004860, Cara001g004900, Cara001g004930, Cara001g004970, Cara001g004990, Cara001g005010, Cara001g005020, Cara001g005030, Cara001g005040, Cara001g005050, Cara001g005060, Cara001g005070, Cara001g005090, Cara001g005100, Cara001g005150, Cara001g005160, Cara001g005190, Cara001g006900, Cara001g006910, Cara001g006920, Cara001g006970, Cara001g006980, Cara001g006990, Cara001g007020, Cara001g007030, Cara001g007050, Cara001g007060, Cara001g007070, Cara001g007080, Cara001g007090, Cara001g007100, Cara001g007110, Cara001g007140, Cara001g007150, Cara001g007160, Cara001g007170, Cara001g007230, Cara001g007240, Cara001g007250, Cara001g007260, Cara001g007270, Cara001g007280, Cara001g007290, Cara001g007300, Cara001g007310, Cara001g007320, Cara001g007580, Cara001g007600, Cara001g007690, Cara001g007730, Cara001g007870, Cara001g007890, Cara001g007900, Cara001g007910, Cara001g008010, Cara001g008030, Cara001g008080, Cara001g008230, Cara001g008240, Cara001g008280, Cara001g008290, Cara001g008300, Cara001g008310, Cara001g008320, Cara001g008330, Cara001g008340, Cara001g008350, Cara001g008370, Cara001g008380, Cara001g008400, Cara001g008410, Cara001g008420, Cara001g008440, Cara001g008480, Cara001g008490, Cara001g008510, Cara001g008520, Cara001g008530, Cara001g008550, Cara001g008560, Cara001g008570, Cara001g008620, Cara001g008630, Cara001g008640, Cara001g008660, Cara001g008670, Cara001g008680, Cara001g008710, Cara001g011560, Cara001g011570, Cara001g011610, Cara001g011620, Cara001g011630, Cara001g011650, Cara001g011660, Cara001g011670, Cara001g011790, Cara001g011800, Cara001g011930, Cara001g011950, Cara001g012040, Cara001g012050, Cara001g012080, Cara001g012100, Cara001g012120, Cara001g012130, Cara001g012170, Cara001g012180, Cara001g012200, Cara001g012220, Cara001g012240, Cara001g012280, Cara001g012300, Cara001g012330, Cara001g012340, Cara001g012370, Cara001g012380, Cara001g012390, Cara001g012420, Cara001g012440, Cara001g012450, Cara001g012490, Cara001g012500, Cara001g012510, Cara001g012530, Cara001g012550, Cara001g012570, Cara001g012580, Cara001g012620, Cara001g012630, Cara001g012640, Cara001g012670, Cara001g012700, Cara001g012720, Cara001g012740, Cara001g012790, Cara001g012840, Cara001g012850, Cara001g012890, Cara001g012900, Cara001g012920, Cara001g012940, Cara001g012960, Cara001g013060, Cara001g013080, Cara001g013100, Cara001g013110, Cara001g013120, Cara001g013130, Cara001g013160, Cara001g013190, Cara001g013200, Cara001g013240, Cara001g013250, Cara001g013260, Cara001g013280, Cara001g013330, Cara001g013350, Cara001g013370, Cara001g013380, Cara001g013390, Cara001g013400, Cara001g013450, Cara001g013460, Cara001g013470, Cara001g013480, Cara001g013490, Cara001g013500, Cara001g013510, Cara001g013520, Cara001g013550, Cara001g013580, Cara001g013590, Cara001g013600, Cara001g013610, Cara001g013620, Cara001g013630, Cara001g013650, Cara001g013670, Cara001g013700, Cara001g013710, Cara001g013720, Cara001g013740, Cara001g013750, Cara001g013760, Cara001g013810, Cara001g013830, Cara001g013840, Cara001g013850, Cara001g013860, Cara001g013900, Cara001g013920, Cara001g013930, Cara001g013940, Cara001g013960, Cara001g013980, Cara001g014010, Cara001g014020, Cara001g014030, Cara001g014060, Cara001g014120, Cara001g014130, Cara001g014140, Cara001g017020, Cara001g017040, Cara001g017110, Cara001g017120, Cara001g017130, Cara001g017140, Cara001g017160, Cara001g017170, Cara001g017180, Cara001g017200, Cara001g017210, Cara001g017220, Cara001g017250, Cara001g017310, Cara003g008920, Cara003g009500, Cara003g009510, Cara003g009520, Cara003g009530, Cara003g009560, Cara003g009570, Cara003g009600, Cara003g009610, Cara003g009620, Cara003g009640, Cara003g009650, Cara003g009660, Cara003g009670, Cara003g009680, Cara003g009690, Cara003g009700, Cara003g009720, Cara003g009730, Cara003g009740, Cara003g009760, Cara003g009770, Cara003g009810, Cara003g009820, Cara003g009830, Cara003g009840, Cara003g009850, Cara003g009860, Cara003g009870, Cara003g009880, Cara003g009890, Cara003g009900, Cara003g009920, Cara003g009930, Cara003g009950, Cara003g009960, Cara003g010020, Cara003g010040, Cara003g010080, Cara003g010090, Cara003g010110, Cara003g010120, Cara003g010140, Cara003g010160, Cara003g010210, Cara003g010220, Cara003g010230, Cara003g010250, Cara003g010260, Cara003g010280, Cara003g010840, Cara003g010860, Cara003g010900, Cara003g010910, Cara003g010920, Cara003g010930, Cara003g010960, Cara003g010970, Cara003g010980, Cara003g011000, Cara003g011010, Cara003g011020, Cara003g011040, Cara003g011070, Cara003g011080, Cara003g011090, Cara003g011100, Cara003g011120, Cara003g011130, Cara003g011140, Cara003g011150, Cara003g011160, Cara003g011180, Cara003g011190, Cara003g011210, Cara003g011220, Cara003g011230, Cara003g011240, Cara003g011250, Cara003g011260, Cara003g011270, Cara003g011290, Cara003g011300, Cara003g011310, Cara003g011330, Cara003g011340, Cara003g011350, Cara003g011390, Cara003g011420, Cara003g011460, Cara003g011470, Cara003g011480, Cara003g011490, Cara003g011500, Cara003g011520, Cara003g011550, Cara003g011570, Cara003g011580, Cara003g011590, Cara003g011760, Cara003g011830, Cara003g011840, Cara003g011880, Cara003g011920, Cara003g011940, Cara003g011970, Cara003g011980, Cara003g012000, Cara003g012020, Cara003g012100, Cara003g012110, Cara003g012120, Cara003g012130, Cara003g012140, Cara003g012160, Cara003g012220, Cara003g012240, Cara003g012250, Cara003g012260, Cara003g012270, Cara003g012280, Cara003g012350, Cara003g012420, Cara003g012440, Cara003g012450, Cara003g012480, Cara003g012550, Cara003g012570, Cara003g012580, Cara003g012590, Cara003g012630, Cara003g012640, Cara003g012670, Cara003g012680, Cara003g012690, Cara003g012700, Cara003g012710, Cara003g012720, Cara003g012730, Cara003g012740, Cara003g012780, Cara003g012820, Cara003g012830, Cara003g012850, Cara003g012880, Cara003g012900, Cara003g012920, Cara003g012940, Cara003g012950, Cara003g012990, Cara003g013000, Cara003g013030, Cara003g013040, Cara003g013590, Cara003g013600, Cara003g013630, Cara003g013640, Cara003g013680, Cara003g013700, Cara003g013720, Cara003g013730, Cara003g013780, Cara003g013790, Cara003g013830, Cara003g013840, Cara003g013870, Cara003g013890, Cara003g013900, Cara003g013910, Cara003g013930, Cara003g013960, Cara003g013970, Cara003g014000, Cara003g014030, Cara003g014040, Cara003g014120, Cara003g014130, Cara003g014180, Cara003g014190, Cara003g014200, Cara003g014260, Cara003g014270, Cara003g014280, Cara003g014290, Cara003g014300, Cara003g014310, Cara003g014330, Cara003g016670, Cara003g016710, Cara003g016720, Cara003g016730, Cara003g016740, Cara003g016750, Cara003g016760, Cara003g016770, Cara003g016780, Cara003g016790, Cara003g016820, Cara003g016840, Cara003g016860, Cara003g016920, Cara003g016930, Cara003g017060, Cara003g017120, Cara003g017240, Cara003g017250, Cara003g017260, Cara003g017310, Cara003g017330, Cara003g017370, Cara003g017380, Cara003g017390, Cara003g017400, Cara003g017410, Cara003g017440, Cara003g017460, Cara003g017470, Cara003g017480, Cara003g017510, Cara003g017520, Cara003g017540, Cara003g017550, Cara003g017560, Cara003g017600, Cara003g017650, Cara003g017700, Cara003g017710, Cara003g017720, Cara003g017750, Cara003g017760, Cara003g017770, Cara003g017790, Cara003g017800, Cara003g017950, Cara003g017980, Cara003g018010, Cara003g018050, Cara003g018110, Cara003g018120, Cara003g018140, Cara003g018150, Cara003g018170, Cara003g018180, Cara003g018200, Cara003g018210, Cara003g018230, Cara003g018240, Cara003g018250, Cara003g018270, Cara003g018280, Cara003g019800, Cara003g020730, Cara003g020740, Cara003g020750, Cara003g020780, Cara003g020800, Cara003g020840, Cara003g020870, Cara003g020910, Cara003g020950, Cara003g020980, Cara003g021000, Cara003g021050, Cara003g021080, Cara003g021220, Cara003g021240, Cara003g021270, Cara003g021280, Cara003g021290, Cara003g021300, Cara003g021310, Cara003g021320, Cara003g021330, Cara003g021340, Cara003g021350, Cara003g021390, Cara003g021420, Cara003g021450, Cara003g021460, Cara003g021470, Cara003g021490, Cara003g021540, Cara003g021550, Cara003g021600, Cara003g021630, Cara003g021650, Cara003g021660, Cara003g021680, Cara003g021750, Cara003g021770, Cara003g021800, Cara003g021840, Cara003g021850, Cara003g021860, Cara003g021870, Cara003g021880, Cara003g021900, Cara003g021910, Cara003g021920, Cara003g021930, Cara003g021940, Cara003g021970, Cara003g021980, Cara003g021990, Cara003g022000, Cara003g022020, Cara005g010060, Cara005g010070, Cara005g010080, Cara005g010090, Cara005g010110, Cara005g010130, Cara005g010150, Cara005g010160, Cara005g010170, Cara005g010750, Cara005g010890, Cara005g010900, Cara005g010910, Cara005g010980, Cara005g010990, Cara005g011000, Cara005g011010, Cara005g011020, Cara005g011030, Cara005g011040, Cara005g011050, Cara005g011060, Cara005g011070, Cara005g011080, Cara005g011090, Cara005g011100, Cara005g011110, Cara005g011120, Cara005g011140, Cara005g011150, Cara005g011160, Cara005g011170, Cara005g011180, Cara005g011190, Cara005g011200, Cara005g011210, Cara005g011240, Cara005g011250, Cara005g011270, Cara005g011280, Cara005g011290, Cara005g011300, Cara005g011320, Cara005g011360, Cara005g011370, Cara005g011380, Cara005g011390, Cara005g011410, Cara005g011420, Cara005g011440, Cara005g011470, Cara005g011480, Cara005g011510, Cara005g011520, Cara005g012280, Cara005g012310, Cara005g012360, Cara005g012370, Cara005g012410, Cara005g012450, Cara005g012470, Cara005g012480, Cara005g012620, Cara005g012670, Cara005g012700, Cara005g012730, Cara005g012740, Cara005g012750, Cara005g012770, Cara005g012780, Cara005g012800, Cara005g012810, Cara005g012820, Cara005g012830, Cara005g012850, Cara005g012860, Cara005g012880, Cara005g012910, Cara005g012980, Cara005g013000, Cara005g013090, Cara005g013110, Cara005g013130, Cara005g013200, Cara005g013230, Cara005g013250, Cara005g013260, Cara005g013270, Cara005g013290, Cara005g013320, Cara005g013330, Cara005g015300, Cara005g015320, Cara005g015330, Cara005g015360, Cara005g015370, Cara005g015390, Cara005g015860, Cara005g015920, Cara005g015940, Cara005g015980, Cara005g016010, Cara005g016030, Cara005g016040, Cara005g016050, Cara005g016090, Cara005g016100, Cara005g016120, Cara005g016150, Cara005g016160, Cara005g016260, Cara005g016300, Cara005g016360, Cara005g016390, Cara005g016400, Cara005g016430, Cara005g016440, Cara005g016470, Cara005g016500, Cara005g016510, Cara005g016550, Cara005g016570, Cara005g016600, Cara005g016630, Cara005g016640, Cara005g016650, Cara005g016660, Cara005g016680, Cara005g016700, Cara005g016710, Cara005g016720, Cara005g016770, Cara005g016790, Cara005g016860, Cara005g016870, Cara005g016890, Cara005g016900, Cara005g017030, Cara005g017250, Cara005g017260, Cara005g017270, Cara005g017290, Cara005g017300, Cara005g017310, Cara005g017330, Cara005g017370, Cara005g017400, Cara005g017410, Cara005g017430, Cara005g017440, Cara005g017450, Cara005g017470, Cara005g017480, Cara005g017490, Cara005g017510, Cara005g017570, Cara005g017580, Cara005g019260, Cara005g019280, Cara005g019290, Cara005g019340, Cara005g019360, Cara005g019370, Cara005g019390, Cara005g019400, Cara005g019410, Cara005g019420, Cara005g019430, Cara005g019450, Cara005g019470, Cara005g019480, Cara005g019500, Cara005g019530, Cara005g019550, Cara005g019560, Cara005g019570, Cara005g019580, Cara005g019600, Cara005g019610, Cara005g019620, Cara005g019670, Cara005g019680, Cara005g019690, Cara005g019700, Cara005g019710, Cara005g019720, Cara005g019740, Cara005g019750, Cara005g019780, Cara005g019790, Cara005g019800, Cara005g019820, Cara005g019890, Cara005g019930, Cara005g019940, Cara005g019960, Cara005g019970, Cara005g019980, Cara005g020000, Cara005g020010, Cara005g020030, Cara005g020050, Cara005g020090, Cara005g020120, Cara005g020130, Cara005g020160, Cara005g020180, Cara005g020190, Cara005g020210, Cara005g020220, Cara005g020230, Cara005g020240, Cara005g020460, Cara005g020470, Cara005g020480, Cara005g020490, Cara005g020500, Cara005g020510, Cara005g020520, Cara005g020570, Cara005g020620, Cara005g020660, Cara005g020690, Cara005g020700, Cara005g020710, Cara005g020730, Cara005g020740, Cara005g020750, Cara005g020870, Cara005g020890, Cara005g020900, Cara005g020910, Cara005g020940, Cara005g020950, Cara005g020970, Cara005g021010, Cara005g021070, Cara005g021080, Cara005g021120, Cara005g021130, Cara005g021140, Cara005g021150, Cara005g021830, Cara005g021850, Cara005g021860, Cara005g021950, Cara005g022010, Cara005g022020, Cara005g022070, Cara005g022080, Cara005g022130, Cara005g022140, Cara005g022150, Cara005g022190, Cara005g022220, Cara005g022240, Cara005g022270, Cara005g022290, Cara005g022300, Cara005g022310, Cara005g022320, Cara005g022340, Cara005g022350, Cara005g022370, Cara005g022380, Cara005g022390, Cara005g022400, Cara005g022410, Cara005g022440, Cara005g022450, Cara005g022480, Cara005g022510, Cara005g022530, Cara005g022540, Cara005g022550, Cara005g022580, Cara005g022630, Cara005g022640, Cara005g022650, Cara005g022660, Cara005g022670, Cara005g022680, Cara005g022690, Cara005g022720, Cara005g022740, Cara005g022770, Cara005g022800, Cara005g022830, Cara005g022880, Cara005g022900, Cara005g022950, Cara005g022970, Cara005g023020, Cara007g013220, Cara007g013230, Cara007g013240, Cara007g013250, Cara007g013260, Cara007g013270, Cara007g013280, Cara007g014320, Cara007g014330, Cara007g017310, Cara007g017340, Cara007g017350, Cara007g017360, Cara007g017370, Cara007g017380, Cara007g017390, Cara007g017420, Cara007g017430, Cara007g017450, Cara007g017460, Cara007g017470, Cara007g017540, Cara007g017560, Cara007g017580, Cara007g017590, Cara007g017600, Cara007g017610, Cara007g017660, Cara007g017680, Cara007g017690, Cara007g017700, Cara007g017720, Cara007g017730, Cara007g017740, Cara007g017750, Cara007g017770, Cara007g017790, Cara007g017800, Cara007g017820, Cara007g017830, Cara007g017850, Cara007g017860, Cara007g017880, Cara007g017890, Cara007g017920, Cara007g017950, Cara007g017990, Cara007g021060, Cara007g021090, Cara007g021150, Cara007g021170, Cara007g021180, Cara007g021220, Cara007g021230, Cara007g021300, Cara007g021310, Cara007g021320, Cara007g021350, Cara007g021360, Cara007g021370, Cara007g021390, Cara007g021460, Cara007g021470, Cara007g021480, Cara007g021500, Cara007g023670, Cara007g023690, Cara007g023700, Cara007g023720, Cara007g023730, Cara007g023760, Cara007g023780, Cara007g023840, Cara007g023880, Cara007g023890, Cara007g023900, Cara007g023910, Cara007g023920, Cara007g023930, Cara007g023940, Cara007g023960, Cara007g023970, Cara007g023980, Cara007g023990, Cara007g024000, Cara007g024020, Cara007g024030, Cara007g024060, Cara007g024070, Cara007g024090, Cara007g024110, Cara007g024120, Cara007g025230, Cara007g025240, Cara007g025250, Cara007g025260, Cara007g025270, Cara007g025300, Cara007g025330, Cara007g025340, Cara007g025350, Cara007g025360, Cara007g025370, Cara007g025380, Cara007g025390, Cara007g025400, Cara007g025420, Cara007g025440, Cara007g025450, Cara007g025470, Cara009g001560, Cara009g001580, Cara009g001590, Cara009g001610, Cara009g001620, Cara009g001630, Cara009g001640, Cara009g001680, Cara009g001710, Cara009g001720, Cara009g001750, Cara009g001770, Cara009g001780, Cara009g001790, Cara009g001800, Cara009g001820, Cara009g001860, Cara009g001870, Cara009g001890, Cara009g001990, Cara009g002010, Cara009g002040, Cara009g002060, Cara009g002100, Cara009g002110, Cara009g002120, Cara009g002140, Cara009g002150, Cara009g002160, Cara009g002190, Cara009g002230, Cara009g002240, Cara009g002270, Cara009g002280, Cara009g002290, Cara009g002300, Cara009g002320, Cara009g002330, Cara009g002350, Cara009g004430, Cara009g004440, Cara009g004460, Cara009g004480, Cara009g004500, Cara009g004530, Cara009g004540, Cara009g004550, Cara009g004720, Cara009g004890, Cara009g004920, Cara009g004980, Cara009g005090, Cara009g005130, Cara009g005140, Cara009g005160, Cara009g005170, Cara009g005180, Cara009g005190, Cara009g005200, Cara009g005210, Cara009g005220, Cara009g005230, Cara009g005240, Cara009g005250, Cara009g005290, Cara009g005310, Cara009g005340, Cara009g005360, Cara009g005390, Cara009g005400, Cara009g005410, Cara009g005430, Cara009g005450, Cara009g005470, Cara009g005670, Cara009g005690, Cara009g005700, Cara009g005710, Cara009g005720, Cara009g005730, Cara009g005750, Cara009g005770, Cara009g005790, Cara009g005810, Cara009g005860, Cara009g005870, Cara009g005890, Cara009g005900, Cara009g005920, Cara009g005930, Cara009g005950, Cara009g006140, Cara009g006170, Cara009g006200, Cara009g006210, Cara009g006220, Cara009g006300, Cara009g006310, Cara009g006320, Cara009g006340, Cara009g006350, Cara009g006370, Cara009g006390, Cara009g006400, Cara009g006410, Cara009g006420, Cara009g006470, Cara009g006480, Cara009g006500, Cara009g006510, Cara009g006560, Cara009g006590, Cara009g006600, Cara009g006610, Cara009g006640, Cara009g006650, Cara009g006660, Cara009g006720, Cara009g006740, Cara009g006750, Cara009g006800, Cara009g006850, Cara009g006860, Cara009g006870, Cara009g006890, Cara009g006900, Cara009g006910, Cara009g006980, Cara009g007020, Cara009g007030, Cara009g007060, Cara009g007070, Cara009g007100, Cara009g007110, Cara009g007120, Cara009g007130, Cara009g007140, Cara009g007170, Cara009g007190, Cara009g007200, Cara009g007210, Cara009g007220, Cara009g007240, Cara009g007300, Cara009g007310, Cara009g007350, Cara009g007370, Cara009g007390, Cara009g007400, Cara009g007410, Cara009g007420, Cara009g007430, Cara009g007480, Cara009g007490, Cara009g007500, Cara009g007520, Cara009g007530, Cara009g007550, Cara009g007570, Cara009g007580, Cara009g007600, Cara009g007610, Cara009g007620, Cara009g007630, Cara009g007640, Cara009g007700, Cara009g007720, Cara009g007750, Cara009g007760, Cara009g007770, Cara009g007780, Cara009g007910, Cara009g007970, Cara009g007980, Cara009g010450, Cara009g010470, Cara009g010490, Cara009g010520, Cara009g010570, Cara009g010580, Cara009g010700, Cara009g010710, Cara009g010730, Cara009g010740, Cara009g010760, Cara009g010790, Cara009g010800, Cara009g010810, Cara009g010820, Cara009g010840, Cara009g010870, Cara009g011060, Cara009g011070, Cara009g011080, Cara009g011090, Cara009g011130, Cara009g011140, Cara009g011210, Cara009g011230, Cara009g011240, Cara009g011260, Cara009g011270, Cara009g011300, Cara009g011330, Cara009g011360, Cara009g011380, Cara009g011410, Cara009g011430, Cara009g011450, Cara009g011470, Cara009g011500, Cara009g011690, Cara009g011730, Cara009g011750, Cara009g011760, Cara009g011770, Cara009g011780, Cara009g011790, Cara009g011800, Cara009g011830, Cara009g011840, Cara009g011850, Cara009g011870, Cara009g011880, Cara009g011890, Cara009g011910, Cara009g011930, Cara009g011940, Cara009g011950, Cara009g012000, Cara009g012040, Cara009g012070, Cara009g012080, Cara009g012090, Cara009g012100, Cara009g012110, Cara009g012130, Cara009g012160, Cara009g012170, Cara009g012190, Cara009g012200, Cara009g012220, Cara009g012240, Cara009g013160, Cara009g013170, Cara009g013180, Cara009g013220, Cara009g013230, Cara009g013240, Cara009g013270, Cara009g013310, Cara009g013330, Cara009g013350, Cara009g013360, Cara009g013380, Cara009g013400, Cara009g013410, Cara009g013430, Cara009g013440, Cara009g013480, Cara009g013490, Cara009g013500, Cara009g013520, Cara009g013530, Cara009g013540, Cara009g013570, Cara009g013580, Cara009g013590, Cara009g013640, Cara009g013660, Cara009g013680, Cara009g013700, Cara009g013710, Cara009g013720, Cara009g013800, Cara009g013810, Cara009g013820, Cara009g013880, Cara009g013890, Cara009g013900, Cara009g013910, Cara009g013920, Cara009g013940, Cara009g013950, Cara009g013970, Cara009g013980, Cara009g013990, Cara009g014000, Cara009g014010, Cara009g014020, Cara009g014080, Cara009g014130, Cara009g014160, Cara009g014180, Cara011g022850, Cara011g022900, Cara011g022910, Cara011g022930, Cara011g022940, Cara011g022950, Cara011g022960, Cara011g022990, Cara011g023000, Cara011g023020, Cara011g023040, Cara011g023060, Cara011g023070, Cara011g023080, Cara011g023100, Cara011g023120, Cara011g023140, Cara011g023150, Cara011g023170, Cara011g023180, Cara011g023190, Cara011g023200, Cara011g023210, Cara011g023220, Cara011g023230, Cara011g023240, Cara011g023250, Cara011g023260, Cara011g023270, Cara011g023320, Cara011g023340, Cara011g023380, Cara011g025890, Cara011g025900, Cara011g025940, Cara011g026440, Cara011g026460, Cara011g026480, Cara011g026630, Cara011g026690, Cara011g026740, Cara011g026760, Cara011g026780, Cara011g026790, Cara011g026800, Cara011g026820, Cara011g026880, Cara011g026900, Cara011g026920, Cara011g026940, Cara011g026970, Cara011g027000, Cara011g027020, Cara011g027040, Cara011g027050, Cara011g027070, Cara011g027110, Cara011g027120, Cara011g027140, Cara011g027190, Cara011g027240, Cara011g027250, Cara011g027270, Cara011g027280, Cara011g027310, Cara011g027330, Cara011g027340, Cara011g030510, Cara011g030520, Cara011g030530, Cara011g030550, Cara011g030570, Cara011g030650, Cara011g030690, Cara011g030700, Cara011g030730, Cara011g030750, Cara011g030760, Cara011g030780, Cara011g030800, Cara011g030810, Cara011g030820, Cara011g030840, Cara011g030860, Cara011g030920, Cara011g030930, Cara011g030950, Cara011g030970, Cara011g031030, Cara011g031040, Cara011g031060, Cara011g031080, Cara011g031090, Cara011g031100, Cara011g031180, Cara011g031190, Cara011g031220, Cara011g031240, Cara011g031260, Cara011g031300, Cara011g031310, Cara011g031340, Cara011g031350, Cara011g031360, Cara011g031370, Cara011g031410, Cara011g031440, Cara011g031470, Cara011g031490, Cara011g031500, Cara011g031510, Cara011g031530, Cara011g031550, Cara011g031570, Cara011g031590, Cara011g031600, Cara011g031640, Cara011g031660, Cara011g031670, Cara011g031680, Cara011g031720, Cara011g031740, Cara011g031750, Cara011g031760, Cara011g031770, Cara011g031780, Cara011g031810, Cara011g031820, Cara011g031830, Cara011g031840, Cara011g031860, Cara011g031880, Cara011g031910, Cara011g031920, Cara011g031940, Cara011g031950, Cara011g031960, Cara011g031970, Cara011g031980, Cara011g032000, Cara011g032010, Cara011g032020, Cara011g032040, Cara011g032050, Cara011g032060, Cara011g032070, Cara011g032080, Cara011g032100, Cara011g032110, Cara011g032120, Cara011g032140, Cara011g032150, Cara011g032160, Cara011g032190, Cara011g032200, Cara011g032210, Cara011g032220, Cara011g032250, Cara011g032260, Cara011g032270, Cara011g032280, Cara011g032310, Cara011g032370, Cara011g032400, Cara011g032430, Cara011g032440, Cara011g032450, Cara011g032490, Cara011g032500, Cara011g032510, Cara011g032520, Cara011g032540, Cara011g032550, Cara011g032580, Cara011g032590, Cara011g032600, Cara011g032640, Cara011g032650, Cara011g032670, Cara011g032690, Cara011g032720, Cara011g032730, Cara011g032760, Cara011g032770, Cara011g032780, Cara011g032810, Cara011g032840, Cara011g032850, Cara011g032860, Cara011g032870, Cara011g032880, Cara011g032900, Cara011g032920, Cara011g032940, Cara011g032960, Cara011g032990, Cara011g033000, Cara011g033070, Cara011g033080, Cara011g033090, Cara011g033110, Cara011g033150, Cara011g033210, Cara011g033230, Cara011g033240, Cara011g033250, Cara011g033310, Cara011g033340, Cara011g033350, Cara011g033380, Cara011g033390, Cara011g033400, Cara011g033430, Cara011g033450, Cara011g033480, Cara011g033490, Cara011g033500, Cara011g033510, Cara011g033540, Cara011g033550, Cara011g033560, Cara011g033570, Cara011g033590, Cara011g033620, Cara011g033640, Cara011g033660, Cara011g033680, Cara011g033690, Cara011g033700, Cara011g033710, Cara011g033730, Cara011g033740, Cara011g033750, Cara011g033760, Cara011g033770, Cara011g034760, Cara011g034810, Cara011g034860, Cara011g034870, Cara011g034880, Cara011g034890, Cara011g034920, Cara011g034930, Cara011g034940, Cara011g034960, Cara011g034970, Cara011g034980, Cara011g034990, Cara011g035010, Cara011g035040, Cara013g021500, Cara013g021520, Cara013g021530, Cara013g021540, Cara013g021550, Cara013g021560, Cara013g021570, Cara013g021580, Cara013g021600, Cara013g021660, Cara013g021670, Cara013g021680, Cara013g021690, Cara013g024090, Cara013g024120, Cara013g024150, Cara013g024180, Cara013g024200, Cara013g024260, Cara013g024270, Cara013g024280, Cara013g024290, Cara013g024300, Cara013g024320, Cara013g024330, Cara013g024340, Cara013g024360, Cara013g024390, Cara013g024400, Cara013g024430, Cara013g024440, Cara013g024480, Cara013g024490, Cara013g024520, Cara013g024540, Cara013g024720, Cara013g024770, Cara013g024810, Cara013g024830, Cara013g025900, Cara013g025960, Cara013g025990, Cara013g026000, Cara013g026010, Cara013g026060, Cara013g026070, Cara013g026100, Cara013g026130, Cara013g026150, Cara013g026160, Cara013g026200, Cara013g026220, Cara013g026270, Cara013g026290, Cara013g026300, Cara013g026310, Cara013g026360, Cara013g026370, Cara013g026930, Cara013g026940, Cara013g026950, Cara013g026980, Cara013g027000, Cara013g027010, Cara013g027040, Cara013g027100, Cara013g027200, Cara013g027210, Cara013g027220, Cara013g027240, Cara013g027260, Cara013g027280, Cara013g027300, Cara013g027320, Cara013g027350, Cara013g027360, Cara013g027370, Cara013g027380, Cara013g027390, Cara013g027400, Cara013g027440, Cara013g027460, Cara013g027500, Cara013g027510, Cara013g027520, Cara013g027560, Cara013g027570, Cara013g027630, Cara013g027680, Cara013g027690, Cara013g027720, Cara013g027730, Cara013g027750, Cara013g027760, Cara013g027780, Cara013g028150, Cara013g028160, Cara013g028170, Cara013g028180, Cara013g028190, Cara013g028230, Cara013g028240, Cara013g028250, Cara013g028260, Cara013g028270, Cara013g028280, Cara013g028310, Cara013g028320, Cara013g028400, Cara013g028420, Cara013g028440, Cara013g028460, Cara013g028480, Cara013g028500, Cara013g028510, Cara013g028540, Cara013g028570, Cara013g028630, Cara013g028640, Cara013g028660, Cara013g028700, Cara013g028730, Cara013g028830, Cara015g004280, Cara015g004290, Cara015g004310, Cara015g004330, Cara015g004340, Cara015g004380, Cara015g004390, Cara015g004420, Cara015g004430, Cara015g004440, Cara015g004470, Cara015g004480, Cara015g004490, Cara015g004500, Cara015g004520, Cara015g004530, Cara015g004550, Cara015g004560, Cara015g004570, Cara015g004580, Cara015g004630, Cara015g004650, Cara015g004690, Cara015g004700, Cara015g004760, Cara015g009480, Cara015g009510, Cara015g009540, Cara015g009560, Cara015g009630, Cara015g009640, Cara015g009650, Cara015g009670, Cara015g009680, Cara015g009700, Cara015g009710, Cara015g009720, Cara015g009730, Cara015g009740, Cara015g009820, Cara015g009840, Cara015g009850, Cara015g009890, Cara015g009900, Cara015g009920, Cara015g009950, Cara015g009960, Cara015g009990, Cara015g010000, Cara015g010050, Cara015g010830, Cara015g010850, Cara015g010880, Cara015g010890, Cara015g010930, Cara015g010940, Cara015g010970, Cara015g010980, Cara015g011010, Cara015g011050, Cara015g011080, Cara015g011090, Cara015g011120, Cara015g011130, Cara015g011160, Cara015g011170, Cara015g011190, Cara015g011200, Cara015g011210, Cara015g011230, Cara015g011250, Cara015g011280, Cara015g011300, Cara015g011320, Cara015g011330, Cara015g011340, Cara015g011370, Cara015g011380, Cara015g011400, Cara015g012640, Cara015g012660, Cara015g012670, Cara015g012690, Cara015g012700, Cara015g012710, Cara015g012720, Cara015g012730, Cara015g012750, Cara015g012770, Cara015g012780, Cara015g012790, Cara015g012800, Cara015g013420, Cara015g013430, Cara015g013440, Cara015g013480, Cara015g013490, Cara015g013500, Cara015g013530, Cara015g013540, Cara015g013550, Cara015g013560, Cara015g013570, Cara015g013580, Cara015g013590, Cara015g013600, Cara015g013620, Cara015g013650, Cara015g013690, Cara015g013700, Cara015g013720, Cara015g013730, Cara015g013760, Cara015g013770, Cara015g013790, Cara015g013810, Cara015g013830, Cara015g013840, Cara015g013850, Cara015g013860, Cara015g013910, Cara015g013930, Cara015g013970, Cara015g013980, Cara015g013990, Cara015g014000, Cara015g014010, Cara015g014020, Cara015g014040, Cara015g014060, Cara015g014080, Cara015g014090, Cara015g014100, Cara015g014140, Cara015g014150, Cara015g014160, Cara015g014170, Cara015g014190, Cara015g014200, Cara015g014210, Cara015g015880, Cara015g015900, Cara015g015920, Cara015g016010, Cara017g002270, Cara017g002280, Cara017g002290, Cara017g002310, Cara017g002320, Cara017g002330, Cara017g002360, Cara017g002370, Cara017g002410, Cara017g002440, Cara017g002450, Cara017g002460, Cara017g002470, Cara017g002490, Cara017g002510, Cara017g002520, Cara017g002550, Cara017g002570, Cara017g002620, Cara017g002630, Cara017g002640, Cara017g002650, Cara017g002660, Cara017g002690, Cara017g002710, Cara017g002720, Cara017g002730, Cara017g002760, Cara017g002790, Cara017g002800, Cara017g002810, Cara017g002820, Cara017g002830, Cara017g002840, Cara017g002850, Cara017g002860, Cara017g002900, Cara017g002910, Cara017g002930, Cara017g002960, Cara017g003130, Cara017g003140, Cara017g003150, Cara017g003410, Cara017g003430, Cara017g003450, Cara017g003460, Cara017g003500, Cara017g003510, Cara017g003560, Cara017g003570, Cara017g003580, Cara017g003590, Cara017g003630, Cara017g003640, Cara017g003650, Cara017g003660, Cara017g003670, Cara017g003750, Cara017g003820, Cara017g003830, Cara017g003850, Cara017g003870, Cara017g003900, Cara017g003920, Cara017g004040, Cara017g004050, Cara017g004070, Cara017g004080, Cara017g004090, Cara017g004110, Cara017g004130, Cara017g004140, Cara017g004190, Cara017g004210, Cara017g004220, Cara017g004260, Cara017g006790, Cara017g006800, Cara017g006900, Cara017g006920, Cara017g006940, Cara017g007070, Cara017g007100, Cara017g007160, Cara017g007180, Cara017g007190, Cara017g007210, Cara017g007220, Cara017g007230, Cara017g007260, Cara017g007270, Cara017g007280, Cara017g007290, Cara017g007320, Cara017g007340, Cara017g007350, Cara017g007360, Cara017g007370, Cara017g007390, Cara017g007400, Cara017g007420, Cara017g007430, Cara017g007440, Cara017g007450, Cara017g007480, Cara017g007510, Cara017g007520, Cara017g007540, Cara017g007550, Cara017g007580, Cara017g007600, Cara017g007610, Cara017g007620, Cara017g007630, Cara017g007650, Cara017g007670, Cara017g007680, Cara017g007690, Cara017g007700, Cara017g007710, Cara017g007730, Cara017g007740, Cara017g007750, Cara017g007760, Cara017g007800, Cara017g007810, Cara017g009470, Cara017g009500, Cara017g009520, Cara017g009530, Cara017g009540, Cara017g009570, Cara017g009590, Cara017g009600, Cara017g009620, Cara017g009630, Cara017g009650, Cara017g009660, Cara017g009710, Cara017g009850, Cara017g009860, Cara019g023430
GO:0043226	CC	p	organelle	2036/4609	17587/33618	1.23717e-32	1	2036	1.19263e-29	1.16259e-29	1.18768e-29	2.38526e-30	Cara001g001420, Cara001g001430, Cara001g001490, Cara001g001530, Cara001g001540, Cara001g001560, Cara001g001580, Cara001g001600, Cara001g001620, Cara001g001650, Cara001g001660, Cara001g001670, Cara001g001680, Cara001g001690, Cara001g001720, Cara001g001750, Cara001g001760, Cara001g001770, Cara001g001800, Cara001g001810, Cara001g001840, Cara001g001870, Cara001g001880, Cara001g001890, Cara001g001960, Cara001g002140, Cara001g002150, Cara001g002160, Cara001g002170, Cara001g002190, Cara001g002200, Cara001g002210, Cara001g002220, Cara001g002230, Cara001g002240, Cara001g002250, Cara001g002270, Cara001g002280, Cara001g002290, Cara001g002360, Cara001g002370, Cara001g002380, Cara001g002460, Cara001g002470, Cara001g002480, Cara001g002490, Cara001g002500, Cara001g002510, Cara001g002550, Cara001g002560, Cara001g002580, Cara001g002590, Cara001g002600, Cara001g002620, Cara001g002660, Cara001g002680, Cara001g002750, Cara001g002830, Cara001g002860, Cara001g002870, Cara001g002880, Cara001g002910, Cara001g002930, Cara001g002940, Cara001g002950, Cara001g002960, Cara001g002980, Cara001g002990, Cara001g003000, Cara001g003010, Cara001g003030, Cara001g003040, Cara001g003050, Cara001g003070, Cara001g003080, Cara001g003100, Cara001g003190, Cara001g003220, Cara001g003230, Cara001g003250, Cara001g003260, Cara001g003270, Cara001g003280, Cara001g003300, Cara001g003330, Cara001g003350, Cara001g003360, Cara001g003380, Cara001g003390, Cara001g003410, Cara001g003420, Cara001g003470, Cara001g003490, Cara001g003500, Cara001g003560, Cara001g003580, Cara001g003590, Cara001g003610, Cara001g003620, Cara001g003630, Cara001g003640, Cara001g003650, Cara001g003660, Cara001g003670, Cara001g003680, Cara001g003710, Cara001g003720, Cara001g003730, Cara001g003750, Cara001g003760, Cara001g003790, Cara001g003840, Cara001g003860, Cara001g003920, Cara001g003930, Cara001g003940, Cara001g003970, Cara001g003980, Cara001g004120, Cara001g004130, Cara001g004190, Cara001g004220, Cara001g004240, Cara001g004250, Cara001g004270, Cara001g004300, Cara001g004320, Cara001g004330, Cara001g004340, Cara001g004350, Cara001g004360, Cara001g004380, Cara001g004400, Cara001g004450, Cara001g004470, Cara001g004480, Cara001g004490, Cara001g004500, Cara001g004560, Cara001g004580, Cara001g004600, Cara001g004660, Cara001g004670, Cara001g004690, Cara001g004700, Cara001g004710, Cara001g004730, Cara001g004750, Cara001g004760, Cara001g004770, Cara001g004790, Cara001g004800, Cara001g004820, Cara001g004850, Cara001g004860, Cara001g004900, Cara001g004930, Cara001g004970, Cara001g004990, Cara001g005010, Cara001g005020, Cara001g005030, Cara001g005040, Cara001g005050, Cara001g005060, Cara001g005070, Cara001g005090, Cara001g005100, Cara001g005150, Cara001g005160, Cara001g005190, Cara001g006900, Cara001g006910, Cara001g006920, Cara001g006970, Cara001g006980, Cara001g006990, Cara001g007020, Cara001g007030, Cara001g007050, Cara001g007060, Cara001g007070, Cara001g007080, Cara001g007090, Cara001g007100, Cara001g007110, Cara001g007140, Cara001g007150, Cara001g007160, Cara001g007170, Cara001g007230, Cara001g007240, Cara001g007250, Cara001g007260, Cara001g007270, Cara001g007280, Cara001g007290, Cara001g007300, Cara001g007310, Cara001g007320, Cara001g007580, Cara001g007600, Cara001g007690, Cara001g007730, Cara001g007870, Cara001g007890, Cara001g007900, Cara001g007910, Cara001g008010, Cara001g008030, Cara001g008080, Cara001g008230, Cara001g008240, Cara001g008280, Cara001g008290, Cara001g008300, Cara001g008310, Cara001g008320, Cara001g008330, Cara001g008340, Cara001g008350, Cara001g008370, Cara001g008380, Cara001g008400, Cara001g008410, Cara001g008420, Cara001g008440, Cara001g008480, Cara001g008490, Cara001g008510, Cara001g008520, Cara001g008530, Cara001g008550, Cara001g008560, Cara001g008570, Cara001g008620, Cara001g008630, Cara001g008640, Cara001g008660, Cara001g008670, Cara001g008680, Cara001g008710, Cara001g011560, Cara001g011570, Cara001g011610, Cara001g011620, Cara001g011630, Cara001g011650, Cara001g011660, Cara001g011670, Cara001g011790, Cara001g011800, Cara001g011930, Cara001g011950, Cara001g012040, Cara001g012050, Cara001g012080, Cara001g012100, Cara001g012120, Cara001g012130, Cara001g012170, Cara001g012180, Cara001g012200, Cara001g012220, Cara001g012240, Cara001g012280, Cara001g012300, Cara001g012330, Cara001g012340, Cara001g012370, Cara001g012380, Cara001g012390, Cara001g012420, Cara001g012440, Cara001g012450, Cara001g012490, Cara001g012500, Cara001g012510, Cara001g012530, Cara001g012550, Cara001g012570, Cara001g012580, Cara001g012620, Cara001g012630, Cara001g012640, Cara001g012670, Cara001g012700, Cara001g012720, Cara001g012740, Cara001g012790, Cara001g012840, Cara001g012850, Cara001g012890, Cara001g012900, Cara001g012920, Cara001g012940, Cara001g012960, Cara001g013000, Cara001g013060, Cara001g013080, Cara001g013100, Cara001g013110, Cara001g013120, Cara001g013130, Cara001g013160, Cara001g013190, Cara001g013200, Cara001g013240, Cara001g013250, Cara001g013260, Cara001g013280, Cara001g013330, Cara001g013350, Cara001g013370, Cara001g013380, Cara001g013390, Cara001g013400, Cara001g013450, Cara001g013460, Cara001g013470, Cara001g013480, Cara001g013490, Cara001g013500, Cara001g013510, Cara001g013520, Cara001g013550, Cara001g013580, Cara001g013590, Cara001g013600, Cara001g013610, Cara001g013620, Cara001g013630, Cara001g013650, Cara001g013670, Cara001g013700, Cara001g013710, Cara001g013720, Cara001g013740, Cara001g013750, Cara001g013760, Cara001g013810, Cara001g013830, Cara001g013840, Cara001g013850, Cara001g013860, Cara001g013900, Cara001g013920, Cara001g013930, Cara001g013940, Cara001g013960, Cara001g013980, Cara001g014010, Cara001g014020, Cara001g014030, Cara001g014060, Cara001g014120, Cara001g014130, Cara001g014140, Cara001g017020, Cara001g017040, Cara001g017110, Cara001g017120, Cara001g017130, Cara001g017140, Cara001g017160, Cara001g017170, Cara001g017180, Cara001g017200, Cara001g017210, Cara001g017220, Cara001g017250, Cara001g017310, Cara003g008920, Cara003g009500, Cara003g009510, Cara003g009520, Cara003g009530, Cara003g009560, Cara003g009570, Cara003g009600, Cara003g009610, Cara003g009620, Cara003g009640, Cara003g009650, Cara003g009660, Cara003g009670, Cara003g009680, Cara003g009690, Cara003g009700, Cara003g009720, Cara003g009730, Cara003g009740, Cara003g009760, Cara003g009770, Cara003g009810, Cara003g009820, Cara003g009830, Cara003g009840, Cara003g009850, Cara003g009860, Cara003g009870, Cara003g009880, Cara003g009890, Cara003g009900, Cara003g009920, Cara003g009930, Cara003g009950, Cara003g009960, Cara003g010020, Cara003g010040, Cara003g010080, Cara003g010090, Cara003g010110, Cara003g010120, Cara003g010140, Cara003g010160, Cara003g010210, Cara003g010220, Cara003g010230, Cara003g010250, Cara003g010260, Cara003g010280, Cara003g010840, Cara003g010860, Cara003g010900, Cara003g010910, Cara003g010920, Cara003g010930, Cara003g010960, Cara003g010970, Cara003g010980, Cara003g011000, Cara003g011010, Cara003g011020, Cara003g011040, Cara003g011070, Cara003g011080, Cara003g011090, Cara003g011100, Cara003g011120, Cara003g011130, Cara003g011140, Cara003g011150, Cara003g011160, Cara003g011180, Cara003g011190, Cara003g011210, Cara003g011220, Cara003g011230, Cara003g011240, Cara003g011250, Cara003g011260, Cara003g011270, Cara003g011290, Cara003g011300, Cara003g011310, Cara003g011330, Cara003g011340, Cara003g011350, Cara003g011390, Cara003g011420, Cara003g011460, Cara003g011470, Cara003g011480, Cara003g011490, Cara003g011500, Cara003g011520, Cara003g011550, Cara003g011570, Cara003g011580, Cara003g011590, Cara003g011760, Cara003g011830, Cara003g011840, Cara003g011880, Cara003g011920, Cara003g011940, Cara003g011970, Cara003g011980, Cara003g012000, Cara003g012020, Cara003g012100, Cara003g012110, Cara003g012120, Cara003g012130, Cara003g012140, Cara003g012160, Cara003g012220, Cara003g012240, Cara003g012250, Cara003g012260, Cara003g012270, Cara003g012280, Cara003g012350, Cara003g012420, Cara003g012440, Cara003g012450, Cara003g012480, Cara003g012550, Cara003g012570, Cara003g012580, Cara003g012590, Cara003g012630, Cara003g012640, Cara003g012670, Cara003g012680, Cara003g012690, Cara003g012700, Cara003g012710, Cara003g012720, Cara003g012730, Cara003g012740, Cara003g012780, Cara003g012820, Cara003g012830, Cara003g012850, Cara003g012880, Cara003g012900, Cara003g012920, Cara003g012940, Cara003g012950, Cara003g012990, Cara003g013000, Cara003g013030, Cara003g013040, Cara003g013590, Cara003g013600, Cara003g013630, Cara003g013640, Cara003g013680, Cara003g013700, Cara003g013720, Cara003g013730, Cara003g013780, Cara003g013790, Cara003g013830, Cara003g013840, Cara003g013870, Cara003g013890, Cara003g013900, Cara003g013910, Cara003g013930, Cara003g013960, Cara003g013970, Cara003g014000, Cara003g014030, Cara003g014040, Cara003g014120, Cara003g014130, Cara003g014180, Cara003g014190, Cara003g014200, Cara003g014260, Cara003g014270, Cara003g014280, Cara003g014290, Cara003g014300, Cara003g014310, Cara003g014330, Cara003g016670, Cara003g016710, Cara003g016720, Cara003g016730, Cara003g016740, Cara003g016750, Cara003g016760, Cara003g016770, Cara003g016780, Cara003g016790, Cara003g016820, Cara003g016840, Cara003g016860, Cara003g016920, Cara003g016930, Cara003g017060, Cara003g017120, Cara003g017240, Cara003g017250, Cara003g017260, Cara003g017310, Cara003g017330, Cara003g017370, Cara003g017380, Cara003g017390, Cara003g017400, Cara003g017410, Cara003g017440, Cara003g017460, Cara003g017470, Cara003g017480, Cara003g017510, Cara003g017520, Cara003g017540, Cara003g017550, Cara003g017560, Cara003g017600, Cara003g017650, Cara003g017700, Cara003g017710, Cara003g017720, Cara003g017750, Cara003g017760, Cara003g017770, Cara003g017790, Cara003g017800, Cara003g017950, Cara003g017980, Cara003g018010, Cara003g018050, Cara003g018110, Cara003g018120, Cara003g018140, Cara003g018150, Cara003g018170, Cara003g018180, Cara003g018200, Cara003g018210, Cara003g018230, Cara003g018240, Cara003g018250, Cara003g018270, Cara003g018280, Cara003g019800, Cara003g020730, Cara003g020740, Cara003g020750, Cara003g020780, Cara003g020800, Cara003g020840, Cara003g020870, Cara003g020910, Cara003g020950, Cara003g020980, Cara003g021000, Cara003g021050, Cara003g021080, Cara003g021220, Cara003g021240, Cara003g021270, Cara003g021280, Cara003g021290, Cara003g021300, Cara003g021310, Cara003g021320, Cara003g021330, Cara003g021340, Cara003g021350, Cara003g021390, Cara003g021420, Cara003g021450, Cara003g021460, Cara003g021470, Cara003g021490, Cara003g021540, Cara003g021550, Cara003g021600, Cara003g021630, Cara003g021650, Cara003g021660, Cara003g021680, Cara003g021750, Cara003g021770, Cara003g021800, Cara003g021840, Cara003g021850, Cara003g021860, Cara003g021870, Cara003g021880, Cara003g021900, Cara003g021910, Cara003g021920, Cara003g021930, Cara003g021940, Cara003g021970, Cara003g021980, Cara003g021990, Cara003g022000, Cara003g022020, Cara005g010060, Cara005g010070, Cara005g010080, Cara005g010090, Cara005g010110, Cara005g010130, Cara005g010150, Cara005g010160, Cara005g010170, Cara005g010750, Cara005g010890, Cara005g010900, Cara005g010910, Cara005g010980, Cara005g010990, Cara005g011000, Cara005g011010, Cara005g011020, Cara005g011030, Cara005g011040, Cara005g011050, Cara005g011060, Cara005g011070, Cara005g011080, Cara005g011090, Cara005g011100, Cara005g011110, Cara005g011120, Cara005g011140, Cara005g011150, Cara005g011160, Cara005g011170, Cara005g011180, Cara005g011190, Cara005g011200, Cara005g011210, Cara005g011240, Cara005g011250, Cara005g011270, Cara005g011280, Cara005g011290, Cara005g011300, Cara005g011320, Cara005g011360, Cara005g011370, Cara005g011380, Cara005g011390, Cara005g011410, Cara005g011420, Cara005g011440, Cara005g011470, Cara005g011480, Cara005g011510, Cara005g011520, Cara005g012280, Cara005g012310, Cara005g012360, Cara005g012370, Cara005g012410, Cara005g012450, Cara005g012470, Cara005g012480, Cara005g012620, Cara005g012670, Cara005g012700, Cara005g012730, Cara005g012740, Cara005g012750, Cara005g012770, Cara005g012780, Cara005g012800, Cara005g012810, Cara005g012820, Cara005g012830, Cara005g012850, Cara005g012860, Cara005g012880, Cara005g012910, Cara005g012980, Cara005g013000, Cara005g013090, Cara005g013110, Cara005g013130, Cara005g013200, Cara005g013230, Cara005g013250, Cara005g013260, Cara005g013270, Cara005g013290, Cara005g013320, Cara005g013330, Cara005g015300, Cara005g015320, Cara005g015330, Cara005g015360, Cara005g015370, Cara005g015390, Cara005g015860, Cara005g015920, Cara005g015940, Cara005g015980, Cara005g016010, Cara005g016030, Cara005g016040, Cara005g016050, Cara005g016090, Cara005g016100, Cara005g016120, Cara005g016150, Cara005g016160, Cara005g016260, Cara005g016300, Cara005g016360, Cara005g016390, Cara005g016400, Cara005g016430, Cara005g016440, Cara005g016470, Cara005g016500, Cara005g016510, Cara005g016550, Cara005g016570, Cara005g016600, Cara005g016630, Cara005g016640, Cara005g016650, Cara005g016660, Cara005g016680, Cara005g016700, Cara005g016710, Cara005g016720, Cara005g016770, Cara005g016790, Cara005g016860, Cara005g016870, Cara005g016890, Cara005g016900, Cara005g017030, Cara005g017250, Cara005g017260, Cara005g017270, Cara005g017290, Cara005g017300, Cara005g017310, Cara005g017330, Cara005g017370, Cara005g017400, Cara005g017410, Cara005g017430, Cara005g017440, Cara005g017450, Cara005g017470, Cara005g017480, Cara005g017490, Cara005g017510, Cara005g017570, Cara005g017580, Cara005g019260, Cara005g019280, Cara005g019290, Cara005g019340, Cara005g019360, Cara005g019370, Cara005g019390, Cara005g019400, Cara005g019410, Cara005g019420, Cara005g019430, Cara005g019450, Cara005g019470, Cara005g019480, Cara005g019500, Cara005g019530, Cara005g019550, Cara005g019560, Cara005g019570, Cara005g019580, Cara005g019600, Cara005g019610, Cara005g019620, Cara005g019670, Cara005g019680, Cara005g019690, Cara005g019700, Cara005g019710, Cara005g019720, Cara005g019740, Cara005g019750, Cara005g019780, Cara005g019790, Cara005g019800, Cara005g019820, Cara005g019890, Cara005g019930, Cara005g019940, Cara005g019960, Cara005g019970, Cara005g019980, Cara005g020000, Cara005g020010, Cara005g020030, Cara005g020050, Cara005g020090, Cara005g020120, Cara005g020130, Cara005g020160, Cara005g020180, Cara005g020190, Cara005g020210, Cara005g020220, Cara005g020230, Cara005g020240, Cara005g020460, Cara005g020470, Cara005g020480, Cara005g020490, Cara005g020500, Cara005g020510, Cara005g020520, Cara005g020570, Cara005g020620, Cara005g020660, Cara005g020690, Cara005g020700, Cara005g020710, Cara005g020730, Cara005g020740, Cara005g020750, Cara005g020870, Cara005g020890, Cara005g020900, Cara005g020910, Cara005g020940, Cara005g020950, Cara005g020970, Cara005g021010, Cara005g021070, Cara005g021080, Cara005g021120, Cara005g021130, Cara005g021140, Cara005g021150, Cara005g021830, Cara005g021850, Cara005g021860, Cara005g021950, Cara005g022010, Cara005g022020, Cara005g022070, Cara005g022080, Cara005g022130, Cara005g022140, Cara005g022150, Cara005g022190, Cara005g022220, Cara005g022240, Cara005g022270, Cara005g022290, Cara005g022300, Cara005g022310, Cara005g022320, Cara005g022340, Cara005g022350, Cara005g022370, Cara005g022380, Cara005g022390, Cara005g022400, Cara005g022410, Cara005g022440, Cara005g022450, Cara005g022480, Cara005g022510, Cara005g022530, Cara005g022540, Cara005g022550, Cara005g022580, Cara005g022630, Cara005g022640, Cara005g022650, Cara005g022660, Cara005g022670, Cara005g022680, Cara005g022690, Cara005g022720, Cara005g022740, Cara005g022770, Cara005g022800, Cara005g022830, Cara005g022880, Cara005g022900, Cara005g022950, Cara005g022970, Cara005g023020, Cara007g013220, Cara007g013230, Cara007g013240, Cara007g013250, Cara007g013260, Cara007g013270, Cara007g013280, Cara007g014320, Cara007g014330, Cara007g017310, Cara007g017340, Cara007g017350, Cara007g017360, Cara007g017370, Cara007g017380, Cara007g017390, Cara007g017420, Cara007g017430, Cara007g017450, Cara007g017460, Cara007g017470, Cara007g017540, Cara007g017560, Cara007g017580, Cara007g017590, Cara007g017600, Cara007g017610, Cara007g017660, Cara007g017680, Cara007g017690, Cara007g017700, Cara007g017720, Cara007g017730, Cara007g017740, Cara007g017750, Cara007g017770, Cara007g017790, Cara007g017800, Cara007g017820, Cara007g017830, Cara007g017850, Cara007g017860, Cara007g017880, Cara007g017890, Cara007g017920, Cara007g017950, Cara007g017990, Cara007g021060, Cara007g021090, Cara007g021150, Cara007g021170, Cara007g021180, Cara007g021220, Cara007g021230, Cara007g021300, Cara007g021310, Cara007g021320, Cara007g021350, Cara007g021360, Cara007g021370, Cara007g021390, Cara007g021460, Cara007g021470, Cara007g021480, Cara007g021500, Cara007g023670, Cara007g023690, Cara007g023700, Cara007g023720, Cara007g023730, Cara007g023760, Cara007g023780, Cara007g023840, Cara007g023880, Cara007g023890, Cara007g023900, Cara007g023910, Cara007g023920, Cara007g023930, Cara007g023940, Cara007g023960, Cara007g023970, Cara007g023980, Cara007g023990, Cara007g024000, Cara007g024020, Cara007g024030, Cara007g024060, Cara007g024070, Cara007g024090, Cara007g024110, Cara007g024120, Cara007g025230, Cara007g025240, Cara007g025250, Cara007g025260, Cara007g025270, Cara007g025300, Cara007g025330, Cara007g025340, Cara007g025350, Cara007g025360, Cara007g025370, Cara007g025380, Cara007g025390, Cara007g025400, Cara007g025420, Cara007g025440, Cara007g025450, Cara007g025470, Cara009g001560, Cara009g001580, Cara009g001590, Cara009g001610, Cara009g001620, Cara009g001630, Cara009g001640, Cara009g001680, Cara009g001710, Cara009g001720, Cara009g001750, Cara009g001770, Cara009g001780, Cara009g001790, Cara009g001800, Cara009g001820, Cara009g001860, Cara009g001870, Cara009g001890, Cara009g001990, Cara009g002010, Cara009g002040, Cara009g002060, Cara009g002100, Cara009g002110, Cara009g002120, Cara009g002140, Cara009g002150, Cara009g002160, Cara009g002190, Cara009g002230, Cara009g002240, Cara009g002270, Cara009g002280, Cara009g002290, Cara009g002300, Cara009g002320, Cara009g002330, Cara009g002350, Cara009g004430, Cara009g004440, Cara009g004460, Cara009g004480, Cara009g004500, Cara009g004530, Cara009g004540, Cara009g004550, Cara009g004720, Cara009g004890, Cara009g004920, Cara009g004980, Cara009g005090, Cara009g005130, Cara009g005140, Cara009g005160, Cara009g005170, Cara009g005180, Cara009g005190, Cara009g005200, Cara009g005210, Cara009g005220, Cara009g005230, Cara009g005240, Cara009g005250, Cara009g005290, Cara009g005310, Cara009g005340, Cara009g005360, Cara009g005390, Cara009g005400, Cara009g005410, Cara009g005430, Cara009g005450, Cara009g005470, Cara009g005670, Cara009g005690, Cara009g005700, Cara009g005710, Cara009g005720, Cara009g005730, Cara009g005750, Cara009g005770, Cara009g005790, Cara009g005810, Cara009g005860, Cara009g005870, Cara009g005890, Cara009g005900, Cara009g005920, Cara009g005930, Cara009g005950, Cara009g006140, Cara009g006170, Cara009g006200, Cara009g006210, Cara009g006220, Cara009g006300, Cara009g006310, Cara009g006320, Cara009g006340, Cara009g006350, Cara009g006370, Cara009g006390, Cara009g006400, Cara009g006410, Cara009g006420, Cara009g006470, Cara009g006480, Cara009g006500, Cara009g006510, Cara009g006560, Cara009g006590, Cara009g006600, Cara009g006610, Cara009g006640, Cara009g006650, Cara009g006660, Cara009g006720, Cara009g006740, Cara009g006750, Cara009g006800, Cara009g006850, Cara009g006860, Cara009g006870, Cara009g006890, Cara009g006900, Cara009g006910, Cara009g006980, Cara009g007020, Cara009g007030, Cara009g007060, Cara009g007070, Cara009g007100, Cara009g007110, Cara009g007120, Cara009g007130, Cara009g007140, Cara009g007170, Cara009g007190, Cara009g007200, Cara009g007210, Cara009g007220, Cara009g007240, Cara009g007300, Cara009g007310, Cara009g007350, Cara009g007370, Cara009g007390, Cara009g007400, Cara009g007410, Cara009g007420, Cara009g007430, Cara009g007480, Cara009g007490, Cara009g007500, Cara009g007520, Cara009g007530, Cara009g007550, Cara009g007570, Cara009g007580, Cara009g007600, Cara009g007610, Cara009g007620, Cara009g007630, Cara009g007640, Cara009g007700, Cara009g007720, Cara009g007750, Cara009g007760, Cara009g007770, Cara009g007780, Cara009g007910, Cara009g007970, Cara009g007980, Cara009g010450, Cara009g010470, Cara009g010490, Cara009g010520, Cara009g010570, Cara009g010580, Cara009g010700, Cara009g010710, Cara009g010730, Cara009g010740, Cara009g010760, Cara009g010790, Cara009g010800, Cara009g010810, Cara009g010820, Cara009g010840, Cara009g010870, Cara009g011060, Cara009g011070, Cara009g011080, Cara009g011090, Cara009g011130, Cara009g011140, Cara009g011210, Cara009g011230, Cara009g011240, Cara009g011260, Cara009g011270, Cara009g011300, Cara009g011330, Cara009g011360, Cara009g011380, Cara009g011410, Cara009g011430, Cara009g011450, Cara009g011470, Cara009g011500, Cara009g011690, Cara009g011730, Cara009g011750, Cara009g011760, Cara009g011770, Cara009g011780, Cara009g011790, Cara009g011800, Cara009g011830, Cara009g011840, Cara009g011850, Cara009g011870, Cara009g011880, Cara009g011890, Cara009g011910, Cara009g011930, Cara009g011940, Cara009g011950, Cara009g012000, Cara009g012040, Cara009g012070, Cara009g012080, Cara009g012090, Cara009g012100, Cara009g012110, Cara009g012130, Cara009g012160, Cara009g012170, Cara009g012190, Cara009g012200, Cara009g012220, Cara009g012240, Cara009g013160, Cara009g013170, Cara009g013180, Cara009g013220, Cara009g013230, Cara009g013240, Cara009g013270, Cara009g013310, Cara009g013330, Cara009g013350, Cara009g013360, Cara009g013380, Cara009g013400, Cara009g013410, Cara009g013430, Cara009g013440, Cara009g013480, Cara009g013490, Cara009g013500, Cara009g013520, Cara009g013530, Cara009g013540, Cara009g013570, Cara009g013580, Cara009g013590, Cara009g013640, Cara009g013660, Cara009g013680, Cara009g013700, Cara009g013710, Cara009g013720, Cara009g013800, Cara009g013810, Cara009g013820, Cara009g013880, Cara009g013890, Cara009g013900, Cara009g013910, Cara009g013920, Cara009g013940, Cara009g013950, Cara009g013970, Cara009g013980, Cara009g013990, Cara009g014000, Cara009g014010, Cara009g014020, Cara009g014080, Cara009g014130, Cara009g014160, Cara009g014180, Cara011g022850, Cara011g022900, Cara011g022910, Cara011g022930, Cara011g022940, Cara011g022950, Cara011g022960, Cara011g022990, Cara011g023000, Cara011g023020, Cara011g023040, Cara011g023060, Cara011g023070, Cara011g023080, Cara011g023100, Cara011g023120, Cara011g023140, Cara011g023150, Cara011g023170, Cara011g023180, Cara011g023190, Cara011g023200, Cara011g023210, Cara011g023220, Cara011g023230, Cara011g023240, Cara011g023250, Cara011g023260, Cara011g023270, Cara011g023320, Cara011g023340, Cara011g023380, Cara011g025890, Cara011g025900, Cara011g025940, Cara011g026440, Cara011g026460, Cara011g026480, Cara011g026630, Cara011g026690, Cara011g026740, Cara011g026760, Cara011g026780, Cara011g026790, Cara011g026800, Cara011g026820, Cara011g026880, Cara011g026900, Cara011g026920, Cara011g026940, Cara011g026970, Cara011g027000, Cara011g027020, Cara011g027040, Cara011g027050, Cara011g027070, Cara011g027110, Cara011g027120, Cara011g027140, Cara011g027190, Cara011g027240, Cara011g027250, Cara011g027270, Cara011g027280, Cara011g027310, Cara011g027330, Cara011g027340, Cara011g030510, Cara011g030520, Cara011g030530, Cara011g030550, Cara011g030570, Cara011g030650, Cara011g030690, Cara011g030700, Cara011g030730, Cara011g030750, Cara011g030760, Cara011g030780, Cara011g030800, Cara011g030810, Cara011g030820, Cara011g030840, Cara011g030860, Cara011g030920, Cara011g030930, Cara011g030950, Cara011g030970, Cara011g031030, Cara011g031040, Cara011g031060, Cara011g031080, Cara011g031090, Cara011g031100, Cara011g031180, Cara011g031190, Cara011g031220, Cara011g031240, Cara011g031260, Cara011g031300, Cara011g031310, Cara011g031330, Cara011g031340, Cara011g031350, Cara011g031360, Cara011g031370, Cara011g031410, Cara011g031440, Cara011g031470, Cara011g031490, Cara011g031500, Cara011g031510, Cara011g031530, Cara011g031550, Cara011g031570, Cara011g031590, Cara011g031600, Cara011g031640, Cara011g031660, Cara011g031670, Cara011g031680, Cara011g031720, Cara011g031740, Cara011g031750, Cara011g031760, Cara011g031770, Cara011g031780, Cara011g031810, Cara011g031820, Cara011g031830, Cara011g031840, Cara011g031860, Cara011g031880, Cara011g031910, Cara011g031920, Cara011g031940, Cara011g031950, Cara011g031960, Cara011g031970, Cara011g031980, Cara011g032000, Cara011g032010, Cara011g032020, Cara011g032040, Cara011g032050, Cara011g032060, Cara011g032070, Cara011g032080, Cara011g032100, Cara011g032110, Cara011g032120, Cara011g032140, Cara011g032150, Cara011g032160, Cara011g032190, Cara011g032200, Cara011g032210, Cara011g032220, Cara011g032250, Cara011g032260, Cara011g032270, Cara011g032280, Cara011g032310, Cara011g032370, Cara011g032400, Cara011g032430, Cara011g032440, Cara011g032450, Cara011g032490, Cara011g032500, Cara011g032510, Cara011g032520, Cara011g032540, Cara011g032550, Cara011g032580, Cara011g032590, Cara011g032600, Cara011g032640, Cara011g032650, Cara011g032670, Cara011g032690, Cara011g032720, Cara011g032730, Cara011g032760, Cara011g032770, Cara011g032780, Cara011g032810, Cara011g032840, Cara011g032850, Cara011g032860, Cara011g032870, Cara011g032880, Cara011g032900, Cara011g032920, Cara011g032940, Cara011g032960, Cara011g032990, Cara011g033000, Cara011g033070, Cara011g033080, Cara011g033090, Cara011g033110, Cara011g033150, Cara011g033210, Cara011g033230, Cara011g033240, Cara011g033250, Cara011g033310, Cara011g033340, Cara011g033350, Cara011g033380, Cara011g033390, Cara011g033400, Cara011g033430, Cara011g033450, Cara011g033480, Cara011g033490, Cara011g033500, Cara011g033510, Cara011g033540, Cara011g033550, Cara011g033560, Cara011g033570, Cara011g033590, Cara011g033620, Cara011g033640, Cara011g033660, Cara011g033680, Cara011g033690, Cara011g033700, Cara011g033710, Cara011g033730, Cara011g033740, Cara011g033750, Cara011g033760, Cara011g033770, Cara011g034760, Cara011g034810, Cara011g034860, Cara011g034870, Cara011g034880, Cara011g034890, Cara011g034920, Cara011g034930, Cara011g034940, Cara011g034960, Cara011g034970, Cara011g034980, Cara011g034990, Cara011g035010, Cara011g035040, Cara013g021500, Cara013g021520, Cara013g021530, Cara013g021540, Cara013g021550, Cara013g021560, Cara013g021570, Cara013g021580, Cara013g021600, Cara013g021660, Cara013g021670, Cara013g021680, Cara013g021690, Cara013g024090, Cara013g024120, Cara013g024150, Cara013g024180, Cara013g024200, Cara013g024260, Cara013g024270, Cara013g024280, Cara013g024290, Cara013g024300, Cara013g024320, Cara013g024330, Cara013g024340, Cara013g024360, Cara013g024390, Cara013g024400, Cara013g024430, Cara013g024440, Cara013g024480, Cara013g024490, Cara013g024520, Cara013g024540, Cara013g024720, Cara013g024770, Cara013g024810, Cara013g024830, Cara013g025900, Cara013g025960, Cara013g025990, Cara013g026000, Cara013g026010, Cara013g026060, Cara013g026070, Cara013g026100, Cara013g026130, Cara013g026150, Cara013g026160, Cara013g026200, Cara013g026220, Cara013g026270, Cara013g026290, Cara013g026300, Cara013g026310, Cara013g026360, Cara013g026370, Cara013g026930, Cara013g026940, Cara013g026950, Cara013g026980, Cara013g027000, Cara013g027010, Cara013g027040, Cara013g027100, Cara013g027200, Cara013g027210, Cara013g027220, Cara013g027240, Cara013g027260, Cara013g027280, Cara013g027300, Cara013g027320, Cara013g027350, Cara013g027360, Cara013g027370, Cara013g027380, Cara013g027390, Cara013g027400, Cara013g027440, Cara013g027460, Cara013g027500, Cara013g027510, Cara013g027520, Cara013g027560, Cara013g027570, Cara013g027630, Cara013g027680, Cara013g027690, Cara013g027720, Cara013g027730, Cara013g027750, Cara013g027760, Cara013g027780, Cara013g028150, Cara013g028160, Cara013g028170, Cara013g028180, Cara013g028190, Cara013g028230, Cara013g028240, Cara013g028250, Cara013g028260, Cara013g028270, Cara013g028280, Cara013g028310, Cara013g028320, Cara013g028400, Cara013g028420, Cara013g028440, Cara013g028460, Cara013g028480, Cara013g028500, Cara013g028510, Cara013g028540, Cara013g028570, Cara013g028630, Cara013g028640, Cara013g028660, Cara013g028700, Cara013g028730, Cara013g028830, Cara015g004280, Cara015g004290, Cara015g004310, Cara015g004330, Cara015g004340, Cara015g004380, Cara015g004390, Cara015g004420, Cara015g004430, Cara015g004440, Cara015g004470, Cara015g004480, Cara015g004490, Cara015g004500, Cara015g004520, Cara015g004530, Cara015g004550, Cara015g004560, Cara015g004570, Cara015g004580, Cara015g004630, Cara015g004650, Cara015g004690, Cara015g004700, Cara015g004760, Cara015g009480, Cara015g009510, Cara015g009540, Cara015g009560, Cara015g009630, Cara015g009640, Cara015g009650, Cara015g009670, Cara015g009680, Cara015g009700, Cara015g009710, Cara015g009720, Cara015g009730, Cara015g009740, Cara015g009820, Cara015g009840, Cara015g009850, Cara015g009890, Cara015g009900, Cara015g009920, Cara015g009950, Cara015g009960, Cara015g009990, Cara015g010000, Cara015g010050, Cara015g010830, Cara015g010850, Cara015g010880, Cara015g010890, Cara015g010930, Cara015g010940, Cara015g010970, Cara015g010980, Cara015g011010, Cara015g011050, Cara015g011080, Cara015g011090, Cara015g011120, Cara015g011130, Cara015g011160, Cara015g011170, Cara015g011190, Cara015g011200, Cara015g011210, Cara015g011230, Cara015g011250, Cara015g011280, Cara015g011300, Cara015g011320, Cara015g011330, Cara015g011340, Cara015g011370, Cara015g011380, Cara015g011400, Cara015g012640, Cara015g012660, Cara015g012670, Cara015g012690, Cara015g012700, Cara015g012710, Cara015g012720, Cara015g012730, Cara015g012750, Cara015g012770, Cara015g012780, Cara015g012790, Cara015g012800, Cara015g013420, Cara015g013430, Cara015g013440, Cara015g013480, Cara015g013490, Cara015g013500, Cara015g013530, Cara015g013540, Cara015g013550, Cara015g013560, Cara015g013570, Cara015g013580, Cara015g013590, Cara015g013600, Cara015g013620, Cara015g013650, Cara015g013690, Cara015g013700, Cara015g013720, Cara015g013730, Cara015g013760, Cara015g013770, Cara015g013790, Cara015g013810, Cara015g013830, Cara015g013840, Cara015g013850, Cara015g013860, Cara015g013910, Cara015g013930, Cara015g013970, Cara015g013980, Cara015g013990, Cara015g014000, Cara015g014010, Cara015g014020, Cara015g014040, Cara015g014060, Cara015g014080, Cara015g014090, Cara015g014100, Cara015g014140, Cara015g014150, Cara015g014160, Cara015g014170, Cara015g014190, Cara015g014200, Cara015g014210, Cara015g015880, Cara015g015900, Cara015g015920, Cara015g016010, Cara017g002270, Cara017g002280, Cara017g002290, Cara017g002310, Cara017g002320, Cara017g002330, Cara017g002360, Cara017g002370, Cara017g002410, Cara017g002440, Cara017g002450, Cara017g002460, Cara017g002470, Cara017g002490, Cara017g002510, Cara017g002520, Cara017g002550, Cara017g002570, Cara017g002620, Cara017g002630, Cara017g002640, Cara017g002650, Cara017g002660, Cara017g002690, Cara017g002710, Cara017g002720, Cara017g002730, Cara017g002760, Cara017g002790, Cara017g002800, Cara017g002810, Cara017g002820, Cara017g002830, Cara017g002840, Cara017g002850, Cara017g002860, Cara017g002900, Cara017g002910, Cara017g002930, Cara017g002960, Cara017g003130, Cara017g003140, Cara017g003150, Cara017g003410, Cara017g003430, Cara017g003450, Cara017g003460, Cara017g003500, Cara017g003510, Cara017g003560, Cara017g003570, Cara017g003580, Cara017g003590, Cara017g003630, Cara017g003640, Cara017g003650, Cara017g003660, Cara017g003670, Cara017g003750, Cara017g003820, Cara017g003830, Cara017g003850, Cara017g003870, Cara017g003900, Cara017g003920, Cara017g004040, Cara017g004050, Cara017g004070, Cara017g004080, Cara017g004090, Cara017g004110, Cara017g004130, Cara017g004140, Cara017g004190, Cara017g004210, Cara017g004220, Cara017g004260, Cara017g006790, Cara017g006800, Cara017g006900, Cara017g006920, Cara017g006940, Cara017g007070, Cara017g007100, Cara017g007160, Cara017g007180, Cara017g007190, Cara017g007210, Cara017g007220, Cara017g007230, Cara017g007260, Cara017g007270, Cara017g007280, Cara017g007290, Cara017g007320, Cara017g007340, Cara017g007350, Cara017g007360, Cara017g007370, Cara017g007390, Cara017g007400, Cara017g007420, Cara017g007430, Cara017g007440, Cara017g007450, Cara017g007480, Cara017g007510, Cara017g007520, Cara017g007540, Cara017g007550, Cara017g007580, Cara017g007600, Cara017g007610, Cara017g007620, Cara017g007630, Cara017g007650, Cara017g007670, Cara017g007680, Cara017g007690, Cara017g007700, Cara017g007710, Cara017g007730, Cara017g007740, Cara017g007750, Cara017g007760, Cara017g007800, Cara017g007810, Cara017g009470, Cara017g009500, Cara017g009520, Cara017g009530, Cara017g009540, Cara017g009570, Cara017g009590, Cara017g009600, Cara017g009620, Cara017g009630, Cara017g009650, Cara017g009660, Cara017g009710, Cara017g009850, Cara017g009860, Cara019g023430
GO:0009987	BP	p	cellular process	1341/4609	12410/33618	3.44611e-33	1	1341	1.91638e-29	1.86807e-29	1.91603e-29	9.5819e-30	Cara001g001420, Cara001g001430, Cara001g001560, Cara001g001600, Cara001g001650, Cara001g001660, Cara001g001670, Cara001g001680, Cara001g001690, Cara001g001740, Cara001g001760, Cara001g001770, Cara001g001780, Cara001g001840, Cara001g001850, Cara001g001870, Cara001g001880, Cara001g001890, Cara001g002140, Cara001g002160, Cara001g002190, Cara001g002200, Cara001g002210, Cara001g002220, Cara001g002250, Cara001g002270, Cara001g002290, Cara001g002390, Cara001g002460, Cara001g002480, Cara001g002560, Cara001g002590, Cara001g002600, Cara001g002680, Cara001g002710, Cara001g002720, Cara001g002740, Cara001g002860, Cara001g002870, Cara001g002920, Cara001g002950, Cara001g002990, Cara001g003000, Cara001g003030, Cara001g003040, Cara001g003050, Cara001g003070, Cara001g003080, Cara001g003230, Cara001g003260, Cara001g003290, Cara001g003300, Cara001g003410, Cara001g003420, Cara001g003470, Cara001g003490, Cara001g003570, Cara001g003580, Cara001g003660, Cara001g003740, Cara001g003920, Cara001g003930, Cara001g004070, Cara001g004080, Cara001g004090, Cara001g004100, Cara001g004120, Cara001g004160, Cara001g004170, Cara001g004190, Cara001g004200, Cara001g004210, Cara001g004220, Cara001g004250, Cara001g004270, Cara001g004300, Cara001g004330, Cara001g004340, Cara001g004360, Cara001g004400, Cara001g004410, Cara001g004450, Cara001g004500, Cara001g004580, Cara001g004600, Cara001g004610, Cara001g004620, Cara001g004680, Cara001g004820, Cara001g004830, Cara001g004990, Cara001g005010, Cara001g005030, Cara001g005070, Cara001g005100, Cara001g005190, Cara001g006870, Cara001g006990, Cara001g007070, Cara001g007080, Cara001g007140, Cara001g007160, Cara001g007200, Cara001g007210, Cara001g007230, Cara001g007260, Cara001g007280, Cara001g007290, Cara001g007300, Cara001g007320, Cara001g007580, Cara001g007690, Cara001g007870, Cara001g007910, Cara001g008030, Cara001g008280, Cara001g008320, Cara001g008370, Cara001g008390, Cara001g008400, Cara001g008420, Cara001g008490, Cara001g008530, Cara001g008550, Cara001g008570, Cara001g008600, Cara001g008620, Cara001g008640, Cara001g008660, Cara001g008670, Cara001g008710, Cara001g011610, Cara001g011620, Cara001g011640, Cara001g011650, Cara001g011750, Cara001g011800, Cara001g011930, Cara001g011950, Cara001g012040, Cara001g012050, Cara001g012100, Cara001g012120, Cara001g012160, Cara001g012200, Cara001g012220, Cara001g012240, Cara001g012330, Cara001g012340, Cara001g012380, Cara001g012390, Cara001g012460, Cara001g012500, Cara001g012510, Cara001g012520, Cara001g012530, Cara001g012540, Cara001g012590, Cara001g012610, Cara001g012640, Cara001g012650, Cara001g012760, Cara001g012810, Cara001g012820, Cara001g012850, Cara001g012890, Cara001g012920, Cara001g012970, Cara001g013000, Cara001g013060, Cara001g013170, Cara001g013260, Cara001g013320, Cara001g013330, Cara001g013340, Cara001g013370, Cara001g013380, Cara001g013400, Cara001g013460, Cara001g013470, Cara001g013480, Cara001g013490, Cara001g013500, Cara001g013510, Cara001g013550, Cara001g013580, Cara001g013600, Cara001g013650, Cara001g013660, Cara001g013670, Cara001g013680, Cara001g013700, Cara001g013710, Cara001g013720, Cara001g013760, Cara001g013800, Cara001g013830, Cara001g013880, Cara001g013930, Cara001g013990, Cara001g014000, Cara001g014010, Cara001g014020, Cara001g014030, Cara001g014040, Cara001g014070, Cara001g014080, Cara001g014090, Cara001g014110, Cara001g014120, Cara001g014130, Cara001g014140, Cara001g017020, Cara001g017130, Cara001g017140, Cara001g017160, Cara001g017170, Cara001g017180, Cara001g017190, Cara001g017200, Cara001g017210, Cara001g017250, Cara001g017260, Cara001g017270, Cara001g017280, Cara001g017290, Cara001g017300, Cara003g008910, Cara003g009500, Cara003g009510, Cara003g009530, Cara003g009550, Cara003g009570, Cara003g009580, Cara003g009590, Cara003g009690, Cara003g009710, Cara003g009780, Cara003g009830, Cara003g009870, Cara003g009900, Cara003g009930, Cara003g009950, Cara003g009970, Cara003g010020, Cara003g010040, Cara003g010120, Cara003g010140, Cara003g010160, Cara003g010210, Cara003g010240, Cara003g010250, Cara003g010260, Cara003g010280, Cara003g010840, Cara003g010850, Cara003g010860, Cara003g010910, Cara003g010920, Cara003g010930, Cara003g010980, Cara003g011000, Cara003g011010, Cara003g011040, Cara003g011130, Cara003g011160, Cara003g011220, Cara003g011240, Cara003g011270, Cara003g011290, Cara003g011300, Cara003g011320, Cara003g011330, Cara003g011370, Cara003g011380, Cara003g011390, Cara003g011480, Cara003g011500, Cara003g011510, Cara003g011550, Cara003g011840, Cara003g011880, Cara003g011970, Cara003g012000, Cara003g012010, Cara003g012020, Cara003g012130, Cara003g012150, Cara003g012170, Cara003g012210, Cara003g012220, Cara003g012230, Cara003g012240, Cara003g012260, Cara003g012270, Cara003g012280, Cara003g012320, Cara003g012350, Cara003g012450, Cara003g012470, Cara003g012580, Cara003g012690, Cara003g012720, Cara003g012740, Cara003g012760, Cara003g012780, Cara003g012820, Cara003g012850, Cara003g012880, Cara003g012960, Cara003g012990, Cara003g013000, Cara003g013030, Cara003g013040, Cara003g013590, Cara003g013600, Cara003g013630, Cara003g013640, Cara003g013650, Cara003g013660, Cara003g013720, Cara003g013870, Cara003g013880, Cara003g013890, Cara003g013900, Cara003g013910, Cara003g013930, Cara003g013960, Cara003g014000, Cara003g014030, Cara003g014130, Cara003g014160, Cara003g014180, Cara003g014190, Cara003g014280, Cara003g014290, Cara003g014300, Cara003g014310, Cara003g014330, Cara003g016710, Cara003g016740, Cara003g016750, Cara003g016760, Cara003g016770, Cara003g016780, Cara003g016790, Cara003g016800, Cara003g016840, Cara003g016920, Cara003g017120, Cara003g017260, Cara003g017310, Cara003g017370, Cara003g017400, Cara003g017440, Cara003g017470, Cara003g017560, Cara003g017650, Cara003g017670, Cara003g017720, Cara003g017730, Cara003g017750, Cara003g017760, Cara003g017770, Cara003g017780, Cara003g017980, Cara003g018010, Cara003g018050, Cara003g018110, Cara003g018140, Cara003g018150, Cara003g018200, Cara003g018210, Cara003g018230, Cara003g018280, Cara003g020760, Cara003g020770, Cara003g020780, Cara003g020790, Cara003g020800, Cara003g020850, Cara003g020860, Cara003g020870, Cara003g020880, Cara003g020890, Cara003g020950, Cara003g020960, Cara003g021030, Cara003g021080, Cara003g021100, Cara003g021140, Cara003g021190, Cara003g021270, Cara003g021280, Cara003g021290, Cara003g021310, Cara003g021330, Cara003g021440, Cara003g021540, Cara003g021620, Cara003g021660, Cara003g021690, Cara003g021710, Cara003g021720, Cara003g021730, Cara003g021740, Cara003g021750, Cara003g021800, Cara003g021830, Cara003g021850, Cara003g021860, Cara003g021870, Cara003g021900, Cara003g021910, Cara003g021920, Cara003g021930, Cara003g021980, Cara003g022020, Cara003g022030, Cara005g010060, Cara005g010070, Cara005g010080, Cara005g010090, Cara005g010100, Cara005g010110, Cara005g010120, Cara005g010130, Cara005g010140, Cara005g010890, Cara005g010900, Cara005g010910, Cara005g010920, Cara005g010940, Cara005g010980, Cara005g010990, Cara005g011000, Cara005g011010, Cara005g011020, Cara005g011040, Cara005g011050, Cara005g011060, Cara005g011070, Cara005g011080, Cara005g011090, Cara005g011110, Cara005g011120, Cara005g011140, Cara005g011150, Cara005g011180, Cara005g011230, Cara005g011300, Cara005g011340, Cara005g011350, Cara005g011360, Cara005g011390, Cara005g011410, Cara005g011440, Cara005g011450, Cara005g011460, Cara005g011470, Cara005g011510, Cara005g011520, Cara005g011540, Cara005g012250, Cara005g012290, Cara005g012360, Cara005g012460, Cara005g012480, Cara005g012510, Cara005g012530, Cara005g012550, Cara005g012590, Cara005g012660, Cara005g012690, Cara005g012710, Cara005g012720, Cara005g012730, Cara005g012780, Cara005g012790, Cara005g012810, Cara005g012820, Cara005g012830, Cara005g012850, Cara005g012880, Cara005g012990, Cara005g013090, Cara005g013110, Cara005g013250, Cara005g013260, Cara005g013270, Cara005g013290, Cara005g013300, Cara005g015300, Cara005g015340, Cara005g015370, Cara005g015830, Cara005g015860, Cara005g015880, Cara005g015920, Cara005g015940, Cara005g015980, Cara005g015990, Cara005g016020, Cara005g016090, Cara005g016100, Cara005g016110, Cara005g016140, Cara005g016160, Cara005g016180, Cara005g016190, Cara005g016230, Cara005g016250, Cara005g016290, Cara005g016300, Cara005g016390, Cara005g016400, Cara005g016430, Cara005g016440, Cara005g016510, Cara005g016650, Cara005g016710, Cara005g016720, Cara005g016760, Cara005g016790, Cara005g016800, Cara005g016860, Cara005g016870, Cara005g016900, Cara005g017260, Cara005g017310, Cara005g017330, Cara005g017370, Cara005g017380, Cara005g017400, Cara005g017410, Cara005g017470, Cara005g017480, Cara005g017490, Cara005g017510, Cara005g017540, Cara005g017570, Cara005g017580, Cara005g019260, Cara005g019280, Cara005g019340, Cara005g019360, Cara005g019410, Cara005g019420, Cara005g019430, Cara005g019440, Cara005g019450, Cara005g019470, Cara005g019480, Cara005g019490, Cara005g019680, Cara005g019690, Cara005g019710, Cara005g019720, Cara005g019740, Cara005g019780, Cara005g019790, Cara005g019870, Cara005g019880, Cara005g019890, Cara005g019920, Cara005g019970, Cara005g020050, Cara005g020060, Cara005g020100, Cara005g020130, Cara005g020160, Cara005g020190, Cara005g020220, Cara005g020230, Cara005g020240, Cara005g020480, Cara005g020520, Cara005g020570, Cara005g020670, Cara005g020680, Cara005g020710, Cara005g020720, Cara005g020740, Cara005g020900, Cara005g020910, Cara005g020970, Cara005g021080, Cara005g021090, Cara005g021120, Cara005g021150, Cara005g021160, Cara005g021860, Cara005g021890, Cara005g021900, Cara005g021950, Cara005g021960, Cara005g022060, Cara005g022160, Cara005g022220, Cara005g022240, Cara005g022270, Cara005g022280, Cara005g022290, Cara005g022340, Cara005g022350, Cara005g022390, Cara005g022410, Cara005g022420, Cara005g022460, Cara005g022470, Cara005g022490, Cara005g022500, Cara005g022510, Cara005g022550, Cara005g022570, Cara005g022610, Cara005g022630, Cara005g022650, Cara005g022700, Cara005g022710, Cara005g022740, Cara005g022760, Cara005g022770, Cara005g022780, Cara005g022790, Cara005g022800, Cara005g022810, Cara005g022820, Cara005g022830, Cara005g022840, Cara005g022850, Cara005g022900, Cara005g022950, Cara005g022960, Cara005g022970, Cara005g023020, Cara007g013230, Cara007g013240, Cara007g013250, Cara007g013260, Cara007g013270, Cara007g013280, Cara007g014320, Cara007g017310, Cara007g017340, Cara007g017350, Cara007g017380, Cara007g017390, Cara007g017410, Cara007g017420, Cara007g017430, Cara007g017450, Cara007g017460, Cara007g017470, Cara007g017500, Cara007g017520, Cara007g017550, Cara007g017590, Cara007g017600, Cara007g017630, Cara007g017650, Cara007g017660, Cara007g017690, Cara007g017700, Cara007g017710, Cara007g017740, Cara007g017770, Cara007g017860, Cara007g017880, Cara007g017900, Cara007g017920, Cara007g017950, Cara007g017990, Cara007g021060, Cara007g021070, Cara007g021100, Cara007g021130, Cara007g021140, Cara007g021170, Cara007g021180, Cara007g021230, Cara007g021310, Cara007g021320, Cara007g021350, Cara007g021360, Cara007g021370, Cara007g021390, Cara007g021420, Cara007g021460, Cara007g021470, Cara007g023730, Cara007g023740, Cara007g023780, Cara007g023840, Cara007g023920, Cara007g023940, Cara007g023960, Cara007g023970, Cara007g023980, Cara007g023990, Cara007g024000, Cara007g024030, Cara007g024060, Cara007g024070, Cara007g024090, Cara007g024110, Cara007g025230, Cara007g025240, Cara007g025250, Cara007g025330, Cara007g025340, Cara007g025350, Cara007g025360, Cara007g025370, Cara007g025390, Cara007g025400, Cara007g025420, Cara007g025440, Cara009g001630, Cara009g001640, Cara009g001690, Cara009g001700, Cara009g001710, Cara009g001720, Cara009g001770, Cara009g001780, Cara009g001800, Cara009g001820, Cara009g001890, Cara009g001900, Cara009g001910, Cara009g001920, Cara009g001930, Cara009g001970, Cara009g001980, Cara009g001990, Cara009g002040, Cara009g002100, Cara009g002110, Cara009g002120, Cara009g002230, Cara009g002240, Cara009g002280, Cara009g002300, Cara009g002330, Cara009g004460, Cara009g004480, Cara009g004500, Cara009g004530, Cara009g004580, Cara009g004630, Cara009g004640, Cara009g004660, Cara009g004670, Cara009g004720, Cara009g004760, Cara009g004890, Cara009g004920, Cara009g004980, Cara009g005090, Cara009g005140, Cara009g005160, Cara009g005170, Cara009g005180, Cara009g005190, Cara009g005210, Cara009g005220, Cara009g005290, Cara009g005310, Cara009g005340, Cara009g005370, Cara009g005410, Cara009g005430, Cara009g005450, Cara009g005470, Cara009g005660, Cara009g005690, Cara009g005750, Cara009g005830, Cara009g005920, Cara009g005930, Cara009g006200, Cara009g006310, Cara009g006340, Cara009g006350, Cara009g006420, Cara009g006470, Cara009g006580, Cara009g006620, Cara009g006640, Cara009g006690, Cara009g006720, Cara009g006740, Cara009g006750, Cara009g006860, Cara009g006870, Cara009g006990, Cara009g007020, Cara009g007060, Cara009g007070, Cara009g007190, Cara009g007200, Cara009g007210, Cara009g007240, Cara009g007300, Cara009g007310, Cara009g007370, Cara009g007390, Cara009g007420, Cara009g007430, Cara009g007480, Cara009g007490, Cara009g007510, Cara009g007520, Cara009g007540, Cara009g007550, Cara009g007570, Cara009g007600, Cara009g007620, Cara009g007630, Cara009g007640, Cara009g007650, Cara009g007670, Cara009g007690, Cara009g007710, Cara009g007720, Cara009g007750, Cara009g007760, Cara009g007830, Cara009g007930, Cara009g007970, Cara009g007980, Cara009g010470, Cara009g010490, Cara009g010540, Cara009g010550, Cara009g010570, Cara009g010580, Cara009g010680, Cara009g010690, Cara009g010700, Cara009g010730, Cara009g010790, Cara009g010800, Cara009g010870, Cara009g011030, Cara009g011050, Cara009g011060, Cara009g011070, Cara009g011080, Cara009g011130, Cara009g011140, Cara009g011170, Cara009g011210, Cara009g011270, Cara009g011330, Cara009g011380, Cara009g011410, Cara009g011430, Cara009g011720, Cara009g011740, Cara009g011760, Cara009g011830, Cara009g011860, Cara009g011910, Cara009g011930, Cara009g011940, Cara009g011970, Cara009g011980, Cara009g011990, Cara009g012030, Cara009g012060, Cara009g012090, Cara009g012100, Cara009g012110, Cara009g012160, Cara009g012170, Cara009g012180, Cara009g012200, Cara009g012240, Cara009g013170, Cara009g013180, Cara009g013200, Cara009g013220, Cara009g013230, Cara009g013270, Cara009g013290, Cara009g013300, Cara009g013320, Cara009g013340, Cara009g013380, Cara009g013390, Cara009g013480, Cara009g013490, Cara009g013500, Cara009g013510, Cara009g013580, Cara009g013590, Cara009g013640, Cara009g013700, Cara009g013710, Cara009g013720, Cara009g013730, Cara009g013770, Cara009g013780, Cara009g013820, Cara009g013890, Cara009g013920, Cara009g013940, Cara009g013950, Cara009g013960, Cara009g013980, Cara009g014000, Cara009g014010, Cara009g014100, Cara009g014110, Cara009g014120, Cara009g014160, Cara009g014180, Cara011g022900, Cara011g022940, Cara011g022950, Cara011g022960, Cara011g022990, Cara011g023000, Cara011g023060, Cara011g023100, Cara011g023120, Cara011g023140, Cara011g023150, Cara011g023170, Cara011g023180, Cara011g023190, Cara011g023200, Cara011g023240, Cara011g023270, Cara011g023390, Cara011g025890, Cara011g025910, Cara011g025930, Cara011g025940, Cara011g026440, Cara011g026670, Cara011g026680, Cara011g026690, Cara011g026710, Cara011g026720, Cara011g026740, Cara011g026760, Cara011g026930, Cara011g026970, Cara011g027020, Cara011g027030, Cara011g027040, Cara011g027060, Cara011g027110, Cara011g027120, Cara011g027190, Cara011g027210, Cara011g027270, Cara011g027280, Cara011g027310, Cara011g027330, Cara011g030510, Cara011g030570, Cara011g030650, Cara011g030710, Cara011g030750, Cara011g030760, Cara011g030800, Cara011g030920, Cara011g030950, Cara011g031040, Cara011g031060, Cara011g031180, Cara011g031190, Cara011g031220, Cara011g031240, Cara011g031260, Cara011g031290, Cara011g031300, Cara011g031340, Cara011g031370, Cara011g031430, Cara011g031440, Cara011g031460, Cara011g031470, Cara011g031490, Cara011g031500, Cara011g031510, Cara011g031520, Cara011g031570, Cara011g031590, Cara011g031600, Cara011g031650, Cara011g031660, Cara011g031770, Cara011g031780, Cara011g031800, Cara011g031840, Cara011g031900, Cara011g031910, Cara011g031920, Cara011g031940, Cara011g031980, Cara011g032040, Cara011g032050, Cara011g032070, Cara011g032080, Cara011g032100, Cara011g032110, Cara011g032140, Cara011g032200, Cara011g032210, Cara011g032220, Cara011g032250, Cara011g032260, Cara011g032370, Cara011g032400, Cara011g032410, Cara011g032430, Cara011g032510, Cara011g032520, Cara011g032600, Cara011g032620, Cara011g032630, Cara011g032640, Cara011g032650, Cara011g032670, Cara011g032730, Cara011g032800, Cara011g032810, Cara011g032840, Cara011g032860, Cara011g032870, Cara011g032880, Cara011g032920, Cara011g032940, Cara011g033000, Cara011g033110, Cara011g033150, Cara011g033210, Cara011g033220, Cara011g033230, Cara011g033320, Cara011g033330, Cara011g033340, Cara011g033350, Cara011g033410, Cara011g033420, Cara011g033440, Cara011g033470, Cara011g033480, Cara011g033490, Cara011g033500, Cara011g033590, Cara011g033710, Cara011g033730, Cara011g033750, Cara011g033760, Cara011g034870, Cara011g034880, Cara011g034930, Cara011g034950, Cara011g034990, Cara011g035010, Cara013g021500, Cara013g021530, Cara013g021550, Cara013g021560, Cara013g021570, Cara013g021580, Cara013g021600, Cara013g024120, Cara013g024150, Cara013g024180, Cara013g024230, Cara013g024280, Cara013g024290, Cara013g024320, Cara013g024340, Cara013g024360, Cara013g024430, Cara013g024440, Cara013g024480, Cara013g024490, Cara013g024520, Cara013g024540, Cara013g024600, Cara013g024620, Cara013g024770, Cara013g025890, Cara013g025900, Cara013g025960, Cara013g026000, Cara013g026010, Cara013g026030, Cara013g026070, Cara013g026090, Cara013g026130, Cara013g026150, Cara013g026190, Cara013g026200, Cara013g026220, Cara013g026260, Cara013g026280, Cara013g026310, Cara013g026320, Cara013g026370, Cara013g026400, Cara013g026410, Cara013g026950, Cara013g027040, Cara013g027220, Cara013g027240, Cara013g027280, Cara013g027300, Cara013g027350, Cara013g027400, Cara013g027440, Cara013g027500, Cara013g027510, Cara013g027560, Cara013g027570, Cara013g027650, Cara013g027690, Cara013g027700, Cara013g027760, Cara013g028170, Cara013g028180, Cara013g028190, Cara013g028250, Cara013g028260, Cara013g028270, Cara013g028290, Cara013g028320, Cara013g028390, Cara013g028410, Cara013g028480, Cara013g028500, Cara013g028510, Cara013g028520, Cara013g028540, Cara013g028550, Cara013g028570, Cara013g028580, Cara013g028590, Cara013g028660, Cara013g028680, Cara013g028700, Cara015g004280, Cara015g004290, Cara015g004300, Cara015g004310, Cara015g004370, Cara015g004400, Cara015g004420, Cara015g004470, Cara015g004480, Cara015g004520, Cara015g004550, Cara015g004570, Cara015g004580, Cara015g004590, Cara015g004610, Cara015g004620, Cara015g004660, Cara015g004690, Cara015g004700, Cara015g004730, Cara015g004740, Cara015g004800, Cara015g004810, Cara015g009510, Cara015g009520, Cara015g009540, Cara015g009620, Cara015g009630, Cara015g009640, Cara015g009660, Cara015g009670, Cara015g009680, Cara015g009740, Cara015g009770, Cara015g009820, Cara015g009840, Cara015g009890, Cara015g009950, Cara015g009960, Cara015g009970, Cara015g010030, Cara015g010830, Cara015g010860, Cara015g010880, Cara015g010890, Cara015g010910, Cara015g010920, Cara015g010930, Cara015g010940, Cara015g010960, Cara015g010970, Cara015g010980, Cara015g011010, Cara015g011030, Cara015g011050, Cara015g011080, Cara015g011120, Cara015g011170, Cara015g011190, Cara015g011220, Cara015g011230, Cara015g011250, Cara015g012640, Cara015g012650, Cara015g012670, Cara015g012700, Cara015g012720, Cara015g012780, Cara015g012790, Cara015g013420, Cara015g013430, Cara015g013440, Cara015g013490, Cara015g013530, Cara015g013540, Cara015g013560, Cara015g013570, Cara015g013580, Cara015g013630, Cara015g013700, Cara015g013720, Cara015g013730, Cara015g013790, Cara015g013850, Cara015g013950, Cara015g013980, Cara015g014010, Cara015g014020, Cara015g014040, Cara015g014060, Cara015g014080, Cara015g014090, Cara015g014100, Cara015g014160, Cara015g014170, Cara015g014200, Cara015g014210, Cara015g015880, Cara015g016010, Cara017g002290, Cara017g002440, Cara017g002460, Cara017g002480, Cara017g002490, Cara017g002520, Cara017g002530, Cara017g002550, Cara017g002570, Cara017g002620, Cara017g002650, Cara017g002660, Cara017g002710, Cara017g002720, Cara017g002730, Cara017g002790, Cara017g002800, Cara017g002810, Cara017g002820, Cara017g002830, Cara017g002840, Cara017g002850, Cara017g002900, Cara017g002910, Cara017g002930, Cara017g003130, Cara017g003140, Cara017g003410, Cara017g003450, Cara017g003460, Cara017g003480, Cara017g003500, Cara017g003630, Cara017g003650, Cara017g003660, Cara017g003750, Cara017g003810, Cara017g003830, Cara017g003850, Cara017g003870, Cara017g003900, Cara017g003920, Cara017g003970, Cara017g004000, Cara017g004020, Cara017g004040, Cara017g004050, Cara017g004070, Cara017g004080, Cara017g004180, Cara017g004190, Cara017g004210, Cara017g004220, Cara017g004260, Cara017g006790, Cara017g006900, Cara017g006920, Cara017g006940, Cara017g007080, Cara017g007100, Cara017g007130, Cara017g007170, Cara017g007180, Cara017g007200, Cara017g007260, Cara017g007310, Cara017g007340, Cara017g007440, Cara017g007480, Cara017g007530, Cara017g007540, Cara017g007600, Cara017g007610, Cara017g007640, Cara017g007650, Cara017g007670, Cara017g007690, Cara017g007700, Cara017g007730, Cara017g007750, Cara017g007760, Cara017g007790, Cara017g009500, Cara017g009530, Cara017g009540, Cara017g009580, Cara017g009650, Cara017g009660, Cara017g009670, Cara017g009710, Cara017g009850, Cara017g009860
GO:0043227	CC	p	membrane-bounded organelle	2004/4609	17320/33618	6.25469e-32	2	2004	6.02952e-29	5.87765e-29	5.99824e-29	1.00492e-29	Cara001g001420, Cara001g001430, Cara001g001490, Cara001g001530, Cara001g001540, Cara001g001560, Cara001g001580, Cara001g001600, Cara001g001620, Cara001g001650, Cara001g001660, Cara001g001670, Cara001g001680, Cara001g001690, Cara001g001720, Cara001g001750, Cara001g001760, Cara001g001770, Cara001g001800, Cara001g001810, Cara001g001840, Cara001g001870, Cara001g001880, Cara001g001890, Cara001g001960, Cara001g002140, Cara001g002150, Cara001g002160, Cara001g002170, Cara001g002190, Cara001g002200, Cara001g002210, Cara001g002220, Cara001g002230, Cara001g002240, Cara001g002250, Cara001g002270, Cara001g002280, Cara001g002290, Cara001g002360, Cara001g002370, Cara001g002380, Cara001g002460, Cara001g002470, Cara001g002480, Cara001g002490, Cara001g002500, Cara001g002510, Cara001g002550, Cara001g002560, Cara001g002580, Cara001g002590, Cara001g002600, Cara001g002620, Cara001g002660, Cara001g002680, Cara001g002750, Cara001g002830, Cara001g002860, Cara001g002870, Cara001g002880, Cara001g002910, Cara001g002930, Cara001g002940, Cara001g002950, Cara001g002960, Cara001g002980, Cara001g002990, Cara001g003000, Cara001g003010, Cara001g003030, Cara001g003040, Cara001g003050, Cara001g003070, Cara001g003080, Cara001g003100, Cara001g003190, Cara001g003220, Cara001g003230, Cara001g003250, Cara001g003260, Cara001g003270, Cara001g003280, Cara001g003300, Cara001g003330, Cara001g003350, Cara001g003360, Cara001g003380, Cara001g003390, Cara001g003410, Cara001g003420, Cara001g003470, Cara001g003490, Cara001g003500, Cara001g003560, Cara001g003580, Cara001g003590, Cara001g003610, Cara001g003620, Cara001g003630, Cara001g003640, Cara001g003650, Cara001g003660, Cara001g003670, Cara001g003680, Cara001g003710, Cara001g003720, Cara001g003730, Cara001g003750, Cara001g003760, Cara001g003790, Cara001g003840, Cara001g003860, Cara001g003920, Cara001g003930, Cara001g003940, Cara001g003970, Cara001g003980, Cara001g004120, Cara001g004130, Cara001g004190, Cara001g004220, Cara001g004240, Cara001g004250, Cara001g004270, Cara001g004300, Cara001g004320, Cara001g004330, Cara001g004340, Cara001g004350, Cara001g004360, Cara001g004380, Cara001g004400, Cara001g004450, Cara001g004470, Cara001g004480, Cara001g004490, Cara001g004500, Cara001g004560, Cara001g004580, Cara001g004600, Cara001g004660, Cara001g004670, Cara001g004690, Cara001g004700, Cara001g004710, Cara001g004730, Cara001g004750, Cara001g004760, Cara001g004770, Cara001g004790, Cara001g004800, Cara001g004820, Cara001g004850, Cara001g004860, Cara001g004900, Cara001g004930, Cara001g004970, Cara001g004990, Cara001g005010, Cara001g005020, Cara001g005030, Cara001g005040, Cara001g005050, Cara001g005060, Cara001g005070, Cara001g005090, Cara001g005100, Cara001g005150, Cara001g005160, Cara001g005190, Cara001g006900, Cara001g006910, Cara001g006920, Cara001g006970, Cara001g006980, Cara001g006990, Cara001g007020, Cara001g007030, Cara001g007050, Cara001g007060, Cara001g007070, Cara001g007080, Cara001g007090, Cara001g007100, Cara001g007110, Cara001g007140, Cara001g007150, Cara001g007160, Cara001g007170, Cara001g007230, Cara001g007240, Cara001g007250, Cara001g007260, Cara001g007270, Cara001g007280, Cara001g007290, Cara001g007300, Cara001g007310, Cara001g007320, Cara001g007580, Cara001g007600, Cara001g007690, Cara001g007730, Cara001g007870, Cara001g007890, Cara001g007900, Cara001g007910, Cara001g008010, Cara001g008030, Cara001g008080, Cara001g008230, Cara001g008240, Cara001g008280, Cara001g008290, Cara001g008300, Cara001g008310, Cara001g008320, Cara001g008330, Cara001g008340, Cara001g008350, Cara001g008370, Cara001g008380, Cara001g008400, Cara001g008410, Cara001g008420, Cara001g008440, Cara001g008480, Cara001g008490, Cara001g008510, Cara001g008520, Cara001g008530, Cara001g008550, Cara001g008560, Cara001g008570, Cara001g008620, Cara001g008630, Cara001g008640, Cara001g008660, Cara001g008670, Cara001g008680, Cara001g008710, Cara001g011560, Cara001g011570, Cara001g011610, Cara001g011620, Cara001g011630, Cara001g011650, Cara001g011660, Cara001g011670, Cara001g011790, Cara001g011800, Cara001g011930, Cara001g011950, Cara001g012040, Cara001g012050, Cara001g012080, Cara001g012100, Cara001g012120, Cara001g012130, Cara001g012170, Cara001g012180, Cara001g012200, Cara001g012220, Cara001g012240, Cara001g012280, Cara001g012300, Cara001g012330, Cara001g012340, Cara001g012370, Cara001g012380, Cara001g012390, Cara001g012420, Cara001g012440, Cara001g012450, Cara001g012490, Cara001g012500, Cara001g012510, Cara001g012530, Cara001g012550, Cara001g012570, Cara001g012580, Cara001g012620, Cara001g012630, Cara001g012640, Cara001g012670, Cara001g012700, Cara001g012720, Cara001g012740, Cara001g012790, Cara001g012840, Cara001g012850, Cara001g012890, Cara001g012900, Cara001g012920, Cara001g012940, Cara001g012960, Cara001g013000, Cara001g013060, Cara001g013080, Cara001g013100, Cara001g013110, Cara001g013120, Cara001g013130, Cara001g013160, Cara001g013190, Cara001g013200, Cara001g013240, Cara001g013250, Cara001g013260, Cara001g013280, Cara001g013330, Cara001g013350, Cara001g013370, Cara001g013380, Cara001g013390, Cara001g013400, Cara001g013450, Cara001g013460, Cara001g013470, Cara001g013480, Cara001g013490, Cara001g013500, Cara001g013510, Cara001g013520, Cara001g013550, Cara001g013580, Cara001g013590, Cara001g013600, Cara001g013610, Cara001g013620, Cara001g013630, Cara001g013650, Cara001g013670, Cara001g013700, Cara001g013710, Cara001g013720, Cara001g013740, Cara001g013750, Cara001g013760, Cara001g013810, Cara001g013830, Cara001g013840, Cara001g013850, Cara001g013860, Cara001g013900, Cara001g013920, Cara001g013930, Cara001g013940, Cara001g013960, Cara001g013980, Cara001g014010, Cara001g014020, Cara001g014030, Cara001g014060, Cara001g014120, Cara001g014130, Cara001g014140, Cara001g017020, Cara001g017040, Cara001g017110, Cara001g017120, Cara001g017130, Cara001g017140, Cara001g017160, Cara001g017170, Cara001g017180, Cara001g017200, Cara001g017210, Cara001g017220, Cara001g017250, Cara001g017310, Cara003g009500, Cara003g009510, Cara003g009520, Cara003g009530, Cara003g009560, Cara003g009570, Cara003g009600, Cara003g009610, Cara003g009620, Cara003g009640, Cara003g009650, Cara003g009660, Cara003g009670, Cara003g009680, Cara003g009690, Cara003g009700, Cara003g009720, Cara003g009730, Cara003g009740, Cara003g009760, Cara003g009770, Cara003g009810, Cara003g009820, Cara003g009830, Cara003g009840, Cara003g009850, Cara003g009860, Cara003g009870, Cara003g009880, Cara003g009890, Cara003g009900, Cara003g009920, Cara003g009930, Cara003g009950, Cara003g009960, Cara003g010020, Cara003g010040, Cara003g010080, Cara003g010090, Cara003g010110, Cara003g010120, Cara003g010140, Cara003g010160, Cara003g010210, Cara003g010220, Cara003g010230, Cara003g010250, Cara003g010260, Cara003g010280, Cara003g010840, Cara003g010860, Cara003g010900, Cara003g010910, Cara003g010920, Cara003g010930, Cara003g010960, Cara003g010970, Cara003g010980, Cara003g011000, Cara003g011010, Cara003g011020, Cara003g011040, Cara003g011070, Cara003g011080, Cara003g011090, Cara003g011100, Cara003g011120, Cara003g011130, Cara003g011140, Cara003g011150, Cara003g011160, Cara003g011180, Cara003g011190, Cara003g011210, Cara003g011220, Cara003g011230, Cara003g011240, Cara003g011250, Cara003g011260, Cara003g011270, Cara003g011290, Cara003g011300, Cara003g011310, Cara003g011330, Cara003g011340, Cara003g011350, Cara003g011390, Cara003g011420, Cara003g011460, Cara003g011470, Cara003g011480, Cara003g011490, Cara003g011500, Cara003g011520, Cara003g011550, Cara003g011570, Cara003g011580, Cara003g011590, Cara003g011760, Cara003g011830, Cara003g011840, Cara003g011880, Cara003g011920, Cara003g011940, Cara003g011970, Cara003g011980, Cara003g012000, Cara003g012020, Cara003g012100, Cara003g012110, Cara003g012120, Cara003g012130, Cara003g012140, Cara003g012160, Cara003g012220, Cara003g012240, Cara003g012250, Cara003g012260, Cara003g012270, Cara003g012280, Cara003g012350, Cara003g012420, Cara003g012440, Cara003g012450, Cara003g012480, Cara003g012550, Cara003g012570, Cara003g012580, Cara003g012590, Cara003g012630, Cara003g012640, Cara003g012670, Cara003g012680, Cara003g012690, Cara003g012700, Cara003g012710, Cara003g012720, Cara003g012730, Cara003g012740, Cara003g012780, Cara003g012820, Cara003g012830, Cara003g012850, Cara003g012880, Cara003g012900, Cara003g012920, Cara003g012940, Cara003g012950, Cara003g012990, Cara003g013000, Cara003g013030, Cara003g013040, Cara003g013590, Cara003g013600, Cara003g013630, Cara003g013640, Cara003g013680, Cara003g013700, Cara003g013720, Cara003g013730, Cara003g013780, Cara003g013790, Cara003g013830, Cara003g013840, Cara003g013870, Cara003g013890, Cara003g013900, Cara003g013910, Cara003g013930, Cara003g013960, Cara003g013970, Cara003g014030, Cara003g014040, Cara003g014120, Cara003g014130, Cara003g014180, Cara003g014190, Cara003g014200, Cara003g014260, Cara003g014270, Cara003g014280, Cara003g014290, Cara003g014330, Cara003g016670, Cara003g016710, Cara003g016720, Cara003g016730, Cara003g016740, Cara003g016750, Cara003g016760, Cara003g016770, Cara003g016780, Cara003g016790, Cara003g016820, Cara003g016840, Cara003g016860, Cara003g016920, Cara003g016930, Cara003g017060, Cara003g017240, Cara003g017250, Cara003g017260, Cara003g017310, Cara003g017330, Cara003g017370, Cara003g017380, Cara003g017390, Cara003g017400, Cara003g017410, Cara003g017440, Cara003g017460, Cara003g017470, Cara003g017480, Cara003g017510, Cara003g017520, Cara003g017540, Cara003g017550, Cara003g017560, Cara003g017600, Cara003g017650, Cara003g017700, Cara003g017710, Cara003g017720, Cara003g017750, Cara003g017760, Cara003g017770, Cara003g017790, Cara003g017800, Cara003g017950, Cara003g017980, Cara003g018010, Cara003g018050, Cara003g018110, Cara003g018120, Cara003g018140, Cara003g018150, Cara003g018170, Cara003g018180, Cara003g018200, Cara003g018210, Cara003g018230, Cara003g018240, Cara003g018250, Cara003g018270, Cara003g018280, Cara003g019800, Cara003g020730, Cara003g020740, Cara003g020750, Cara003g020780, Cara003g020840, Cara003g020870, Cara003g020910, Cara003g020950, Cara003g020980, Cara003g021000, Cara003g021050, Cara003g021080, Cara003g021220, Cara003g021240, Cara003g021290, Cara003g021300, Cara003g021310, Cara003g021320, Cara003g021330, Cara003g021340, Cara003g021350, Cara003g021390, Cara003g021420, Cara003g021450, Cara003g021460, Cara003g021470, Cara003g021490, Cara003g021550, Cara003g021600, Cara003g021630, Cara003g021650, Cara003g021660, Cara003g021680, Cara003g021750, Cara003g021770, Cara003g021800, Cara003g021840, Cara003g021850, Cara003g021860, Cara003g021870, Cara003g021880, Cara003g021900, Cara003g021910, Cara003g021920, Cara003g021930, Cara003g021940, Cara003g021970, Cara003g021980, Cara003g021990, Cara003g022000, Cara003g022020, Cara005g010060, Cara005g010070, Cara005g010080, Cara005g010090, Cara005g010110, Cara005g010130, Cara005g010150, Cara005g010160, Cara005g010170, Cara005g010750, Cara005g010890, Cara005g010900, Cara005g010910, Cara005g010980, Cara005g010990, Cara005g011000, Cara005g011010, Cara005g011020, Cara005g011030, Cara005g011040, Cara005g011050, Cara005g011060, Cara005g011080, Cara005g011090, Cara005g011100, Cara005g011110, Cara005g011120, Cara005g011140, Cara005g011150, Cara005g011160, Cara005g011170, Cara005g011180, Cara005g011190, Cara005g011200, Cara005g011210, Cara005g011240, Cara005g011250, Cara005g011270, Cara005g011280, Cara005g011290, Cara005g011300, Cara005g011320, Cara005g011360, Cara005g011370, Cara005g011380, Cara005g011390, Cara005g011410, Cara005g011420, Cara005g011440, Cara005g011480, Cara005g011510, Cara005g011520, Cara005g012280, Cara005g012310, Cara005g012360, Cara005g012370, Cara005g012410, Cara005g012450, Cara005g012470, Cara005g012480, Cara005g012620, Cara005g012670, Cara005g012700, Cara005g012730, Cara005g012740, Cara005g012750, Cara005g012770, Cara005g012780, Cara005g012800, Cara005g012810, Cara005g012820, Cara005g012830, Cara005g012850, Cara005g012860, Cara005g012880, Cara005g012910, Cara005g012980, Cara005g013000, Cara005g013090, Cara005g013110, Cara005g013130, Cara005g013200, Cara005g013230, Cara005g013250, Cara005g013260, Cara005g013270, Cara005g013290, Cara005g013320, Cara005g013330, Cara005g015300, Cara005g015320, Cara005g015330, Cara005g015360, Cara005g015370, Cara005g015390, Cara005g015860, Cara005g015920, Cara005g015940, Cara005g015980, Cara005g016010, Cara005g016030, Cara005g016040, Cara005g016050, Cara005g016090, Cara005g016100, Cara005g016120, Cara005g016150, Cara005g016160, Cara005g016260, Cara005g016360, Cara005g016390, Cara005g016400, Cara005g016430, Cara005g016440, Cara005g016470, Cara005g016500, Cara005g016510, Cara005g016550, Cara005g016570, Cara005g016600, Cara005g016630, Cara005g016640, Cara005g016650, Cara005g016660, Cara005g016680, Cara005g016700, Cara005g016710, Cara005g016720, Cara005g016770, Cara005g016860, Cara005g016870, Cara005g016890, Cara005g016900, Cara005g017030, Cara005g017250, Cara005g017260, Cara005g017270, Cara005g017290, Cara005g017300, Cara005g017310, Cara005g017330, Cara005g017370, Cara005g017400, Cara005g017410, Cara005g017430, Cara005g017440, Cara005g017450, Cara005g017470, Cara005g017480, Cara005g017490, Cara005g017510, Cara005g017570, Cara005g017580, Cara005g019280, Cara005g019290, Cara005g019340, Cara005g019360, Cara005g019370, Cara005g019390, Cara005g019400, Cara005g019410, Cara005g019420, Cara005g019430, Cara005g019450, Cara005g019470, Cara005g019480, Cara005g019500, Cara005g019530, Cara005g019550, Cara005g019560, Cara005g019570, Cara005g019580, Cara005g019600, Cara005g019610, Cara005g019620, Cara005g019670, Cara005g019680, Cara005g019690, Cara005g019700, Cara005g019710, Cara005g019720, Cara005g019740, Cara005g019750, Cara005g019780, Cara005g019790, Cara005g019800, Cara005g019820, Cara005g019890, Cara005g019930, Cara005g019940, Cara005g019960, Cara005g019970, Cara005g019980, Cara005g020000, Cara005g020010, Cara005g020030, Cara005g020050, Cara005g020090, Cara005g020120, Cara005g020130, Cara005g020160, Cara005g020180, Cara005g020190, Cara005g020210, Cara005g020220, Cara005g020230, Cara005g020240, Cara005g020460, Cara005g020470, Cara005g020480, Cara005g020490, Cara005g020500, Cara005g020510, Cara005g020520, Cara005g020570, Cara005g020620, Cara005g020660, Cara005g020690, Cara005g020700, Cara005g020710, Cara005g020730, Cara005g020740, Cara005g020750, Cara005g020870, Cara005g020890, Cara005g020900, Cara005g020940, Cara005g020950, Cara005g020970, Cara005g021010, Cara005g021070, Cara005g021120, Cara005g021130, Cara005g021140, Cara005g021150, Cara005g021830, Cara005g021850, Cara005g021860, Cara005g021950, Cara005g022010, Cara005g022020, Cara005g022070, Cara005g022080, Cara005g022130, Cara005g022140, Cara005g022150, Cara005g022190, Cara005g022220, Cara005g022240, Cara005g022270, Cara005g022290, Cara005g022300, Cara005g022310, Cara005g022320, Cara005g022340, Cara005g022350, Cara005g022370, Cara005g022380, Cara005g022390, Cara005g022400, Cara005g022410, Cara005g022440, Cara005g022450, Cara005g022480, Cara005g022510, Cara005g022530, Cara005g022540, Cara005g022550, Cara005g022580, Cara005g022630, Cara005g022640, Cara005g022650, Cara005g022660, Cara005g022670, Cara005g022680, Cara005g022690, Cara005g022720, Cara005g022740, Cara005g022770, Cara005g022800, Cara005g022830, Cara005g022880, Cara005g022900, Cara005g022950, Cara005g022970, Cara005g023020, Cara007g013220, Cara007g013230, Cara007g013240, Cara007g013250, Cara007g013260, Cara007g013270, Cara007g013280, Cara007g014320, Cara007g014330, Cara007g017310, Cara007g017340, Cara007g017350, Cara007g017360, Cara007g017370, Cara007g017380, Cara007g017390, Cara007g017420, Cara007g017430, Cara007g017450, Cara007g017460, Cara007g017470, Cara007g017540, Cara007g017560, Cara007g017580, Cara007g017590, Cara007g017600, Cara007g017610, Cara007g017660, Cara007g017680, Cara007g017690, Cara007g017700, Cara007g017720, Cara007g017730, Cara007g017740, Cara007g017750, Cara007g017770, Cara007g017790, Cara007g017800, Cara007g017820, Cara007g017830, Cara007g017850, Cara007g017860, Cara007g017880, Cara007g017890, Cara007g017920, Cara007g017950, Cara007g017990, Cara007g021060, Cara007g021090, Cara007g021150, Cara007g021170, Cara007g021180, Cara007g021220, Cara007g021230, Cara007g021300, Cara007g021310, Cara007g021320, Cara007g021350, Cara007g021360, Cara007g021370, Cara007g021390, Cara007g021460, Cara007g021470, Cara007g021480, Cara007g021500, Cara007g023670, Cara007g023690, Cara007g023700, Cara007g023720, Cara007g023730, Cara007g023760, Cara007g023780, Cara007g023840, Cara007g023880, Cara007g023890, Cara007g023900, Cara007g023910, Cara007g023920, Cara007g023930, Cara007g023940, Cara007g023960, Cara007g023970, Cara007g023980, Cara007g023990, Cara007g024000, Cara007g024020, Cara007g024030, Cara007g024060, Cara007g024070, Cara007g024090, Cara007g024110, Cara007g024120, Cara007g025230, Cara007g025250, Cara007g025260, Cara007g025270, Cara007g025300, Cara007g025330, Cara007g025340, Cara007g025350, Cara007g025360, Cara007g025370, Cara007g025380, Cara007g025390, Cara007g025400, Cara007g025420, Cara007g025440, Cara007g025450, Cara007g025470, Cara009g001560, Cara009g001580, Cara009g001590, Cara009g001610, Cara009g001620, Cara009g001630, Cara009g001640, Cara009g001680, Cara009g001710, Cara009g001720, Cara009g001750, Cara009g001770, Cara009g001780, Cara009g001790, Cara009g001800, Cara009g001820, Cara009g001860, Cara009g001870, Cara009g001890, Cara009g001990, Cara009g002010, Cara009g002040, Cara009g002060, Cara009g002100, Cara009g002110, Cara009g002120, Cara009g002140, Cara009g002150, Cara009g002160, Cara009g002190, Cara009g002230, Cara009g002240, Cara009g002270, Cara009g002280, Cara009g002290, Cara009g002300, Cara009g002320, Cara009g002330, Cara009g002350, Cara009g004430, Cara009g004440, Cara009g004460, Cara009g004480, Cara009g004500, Cara009g004530, Cara009g004540, Cara009g004550, Cara009g004720, Cara009g004890, Cara009g004920, Cara009g004980, Cara009g005090, Cara009g005130, Cara009g005140, Cara009g005160, Cara009g005170, Cara009g005180, Cara009g005190, Cara009g005200, Cara009g005210, Cara009g005220, Cara009g005230, Cara009g005240, Cara009g005250, Cara009g005290, Cara009g005310, Cara009g005340, Cara009g005360, Cara009g005390, Cara009g005400, Cara009g005410, Cara009g005430, Cara009g005450, Cara009g005470, Cara009g005670, Cara009g005690, Cara009g005700, Cara009g005710, Cara009g005720, Cara009g005730, Cara009g005750, Cara009g005770, Cara009g005790, Cara009g005810, Cara009g005860, Cara009g005870, Cara009g005890, Cara009g005900, Cara009g005920, Cara009g005930, Cara009g005950, Cara009g006140, Cara009g006170, Cara009g006200, Cara009g006210, Cara009g006220, Cara009g006300, Cara009g006310, Cara009g006320, Cara009g006340, Cara009g006370, Cara009g006390, Cara009g006400, Cara009g006410, Cara009g006420, Cara009g006470, Cara009g006480, Cara009g006500, Cara009g006510, Cara009g006560, Cara009g006590, Cara009g006600, Cara009g006610, Cara009g006640, Cara009g006650, Cara009g006660, Cara009g006720, Cara009g006740, Cara009g006750, Cara009g006800, Cara009g006850, Cara009g006860, Cara009g006870, Cara009g006890, Cara009g006900, Cara009g006910, Cara009g006980, Cara009g007020, Cara009g007030, Cara009g007060, Cara009g007070, Cara009g007100, Cara009g007110, Cara009g007120, Cara009g007130, Cara009g007140, Cara009g007170, Cara009g007190, Cara009g007200, Cara009g007210, Cara009g007220, Cara009g007240, Cara009g007300, Cara009g007310, Cara009g007350, Cara009g007370, Cara009g007390, Cara009g007400, Cara009g007410, Cara009g007420, Cara009g007430, Cara009g007480, Cara009g007490, Cara009g007500, Cara009g007520, Cara009g007530, Cara009g007550, Cara009g007570, Cara009g007580, Cara009g007600, Cara009g007610, Cara009g007620, Cara009g007630, Cara009g007640, Cara009g007700, Cara009g007720, Cara009g007770, Cara009g007780, Cara009g007910, Cara009g007970, Cara009g007980, Cara009g010450, Cara009g010470, Cara009g010490, Cara009g010520, Cara009g010570, Cara009g010580, Cara009g010700, Cara009g010710, Cara009g010730, Cara009g010740, Cara009g010760, Cara009g010790, Cara009g010800, Cara009g010810, Cara009g010820, Cara009g010840, Cara009g010870, Cara009g011060, Cara009g011070, Cara009g011080, Cara009g011090, Cara009g011130, Cara009g011140, Cara009g011210, Cara009g011230, Cara009g011240, Cara009g011260, Cara009g011270, Cara009g011300, Cara009g011330, Cara009g011360, Cara009g011380, Cara009g011410, Cara009g011430, Cara009g011450, Cara009g011470, Cara009g011500, Cara009g011690, Cara009g011730, Cara009g011750, Cara009g011760, Cara009g011770, Cara009g011780, Cara009g011790, Cara009g011800, Cara009g011830, Cara009g011840, Cara009g011850, Cara009g011870, Cara009g011880, Cara009g011890, Cara009g011910, Cara009g011930, Cara009g011940, Cara009g011950, Cara009g012000, Cara009g012040, Cara009g012070, Cara009g012080, Cara009g012090, Cara009g012100, Cara009g012110, Cara009g012130, Cara009g012160, Cara009g012170, Cara009g012190, Cara009g012200, Cara009g012220, Cara009g012240, Cara009g013160, Cara009g013170, Cara009g013180, Cara009g013220, Cara009g013230, Cara009g013240, Cara009g013270, Cara009g013310, Cara009g013330, Cara009g013350, Cara009g013360, Cara009g013380, Cara009g013400, Cara009g013410, Cara009g013430, Cara009g013440, Cara009g013480, Cara009g013490, Cara009g013500, Cara009g013520, Cara009g013530, Cara009g013540, Cara009g013570, Cara009g013580, Cara009g013590, Cara009g013640, Cara009g013660, Cara009g013680, Cara009g013700, Cara009g013710, Cara009g013720, Cara009g013800, Cara009g013810, Cara009g013820, Cara009g013880, Cara009g013890, Cara009g013900, Cara009g013910, Cara009g013920, Cara009g013940, Cara009g013950, Cara009g013970, Cara009g013980, Cara009g013990, Cara009g014000, Cara009g014010, Cara009g014020, Cara009g014080, Cara009g014130, Cara009g014160, Cara009g014180, Cara011g022850, Cara011g022900, Cara011g022910, Cara011g022930, Cara011g022950, Cara011g022960, Cara011g022990, Cara011g023000, Cara011g023020, Cara011g023040, Cara011g023060, Cara011g023070, Cara011g023080, Cara011g023100, Cara011g023120, Cara011g023140, Cara011g023150, Cara011g023170, Cara011g023180, Cara011g023190, Cara011g023200, Cara011g023210, Cara011g023220, Cara011g023230, Cara011g023240, Cara011g023250, Cara011g023260, Cara011g023270, Cara011g023320, Cara011g023340, Cara011g023380, Cara011g025890, Cara011g025900, Cara011g025940, Cara011g026440, Cara011g026480, Cara011g026630, Cara011g026690, Cara011g026740, Cara011g026760, Cara011g026780, Cara011g026790, Cara011g026800, Cara011g026820, Cara011g026880, Cara011g026900, Cara011g026920, Cara011g026940, Cara011g026970, Cara011g027000, Cara011g027020, Cara011g027040, Cara011g027050, Cara011g027070, Cara011g027140, Cara011g027190, Cara011g027240, Cara011g027250, Cara011g027270, Cara011g027280, Cara011g027310, Cara011g027330, Cara011g027340, Cara011g030510, Cara011g030520, Cara011g030530, Cara011g030550, Cara011g030570, Cara011g030650, Cara011g030690, Cara011g030700, Cara011g030730, Cara011g030750, Cara011g030760, Cara011g030780, Cara011g030800, Cara011g030810, Cara011g030820, Cara011g030840, Cara011g030860, Cara011g030920, Cara011g030930, Cara011g030970, Cara011g031030, Cara011g031040, Cara011g031060, Cara011g031080, Cara011g031090, Cara011g031100, Cara011g031180, Cara011g031190, Cara011g031220, Cara011g031240, Cara011g031300, Cara011g031310, Cara011g031330, Cara011g031340, Cara011g031350, Cara011g031360, Cara011g031370, Cara011g031410, Cara011g031440, Cara011g031470, Cara011g031490, Cara011g031500, Cara011g031510, Cara011g031530, Cara011g031550, Cara011g031570, Cara011g031590, Cara011g031600, Cara011g031640, Cara011g031660, Cara011g031670, Cara011g031680, Cara011g031720, Cara011g031740, Cara011g031750, Cara011g031760, Cara011g031770, Cara011g031780, Cara011g031810, Cara011g031820, Cara011g031830, Cara011g031840, Cara011g031860, Cara011g031880, Cara011g031910, Cara011g031920, Cara011g031940, Cara011g031950, Cara011g031960, Cara011g031970, Cara011g031980, Cara011g032000, Cara011g032010, Cara011g032020, Cara011g032040, Cara011g032050, Cara011g032060, Cara011g032070, Cara011g032080, Cara011g032100, Cara011g032110, Cara011g032120, Cara011g032140, Cara011g032150, Cara011g032160, Cara011g032190, Cara011g032200, Cara011g032210, Cara011g032220, Cara011g032250, Cara011g032260, Cara011g032270, Cara011g032280, Cara011g032310, Cara011g032400, Cara011g032430, Cara011g032440, Cara011g032450, Cara011g032490, Cara011g032500, Cara011g032510, Cara011g032520, Cara011g032540, Cara011g032550, Cara011g032580, Cara011g032590, Cara011g032600, Cara011g032640, Cara011g032650, Cara011g032670, Cara011g032690, Cara011g032720, Cara011g032730, Cara011g032760, Cara011g032770, Cara011g032780, Cara011g032810, Cara011g032840, Cara011g032850, Cara011g032860, Cara011g032870, Cara011g032880, Cara011g032900, Cara011g032920, Cara011g032940, Cara011g032960, Cara011g032990, Cara011g033000, Cara011g033070, Cara011g033080, Cara011g033090, Cara011g033110, Cara011g033150, Cara011g033210, Cara011g033230, Cara011g033240, Cara011g033250, Cara011g033310, Cara011g033340, Cara011g033350, Cara011g033380, Cara011g033390, Cara011g033400, Cara011g033430, Cara011g033450, Cara011g033480, Cara011g033490, Cara011g033500, Cara011g033510, Cara011g033540, Cara011g033550, Cara011g033560, Cara011g033570, Cara011g033590, Cara011g033620, Cara011g033640, Cara011g033660, Cara011g033680, Cara011g033690, Cara011g033700, Cara011g033710, Cara011g033730, Cara011g033740, Cara011g033750, Cara011g033760, Cara011g033770, Cara011g034760, Cara011g034810, Cara011g034860, Cara011g034870, Cara011g034880, Cara011g034890, Cara011g034920, Cara011g034930, Cara011g034940, Cara011g034960, Cara011g034970, Cara011g034980, Cara011g034990, Cara011g035010, Cara011g035040, Cara013g021500, Cara013g021520, Cara013g021530, Cara013g021540, Cara013g021550, Cara013g021560, Cara013g021570, Cara013g021580, Cara013g021600, Cara013g021660, Cara013g021670, Cara013g021680, Cara013g021690, Cara013g024090, Cara013g024120, Cara013g024150, Cara013g024180, Cara013g024200, Cara013g024260, Cara013g024270, Cara013g024280, Cara013g024290, Cara013g024300, Cara013g024320, Cara013g024330, Cara013g024340, Cara013g024360, Cara013g024390, Cara013g024400, Cara013g024430, Cara013g024440, Cara013g024480, Cara013g024490, Cara013g024520, Cara013g024540, Cara013g024720, Cara013g024770, Cara013g024810, Cara013g024830, Cara013g025900, Cara013g025960, Cara013g025990, Cara013g026000, Cara013g026010, Cara013g026060, Cara013g026070, Cara013g026100, Cara013g026160, Cara013g026200, Cara013g026220, Cara013g026270, Cara013g026290, Cara013g026300, Cara013g026310, Cara013g026360, Cara013g026370, Cara013g026930, Cara013g026940, Cara013g026950, Cara013g026980, Cara013g027000, Cara013g027010, Cara013g027040, Cara013g027100, Cara013g027200, Cara013g027210, Cara013g027220, Cara013g027240, Cara013g027260, Cara013g027280, Cara013g027300, Cara013g027320, Cara013g027350, Cara013g027360, Cara013g027370, Cara013g027380, Cara013g027390, Cara013g027400, Cara013g027440, Cara013g027460, Cara013g027500, Cara013g027510, Cara013g027520, Cara013g027560, Cara013g027570, Cara013g027630, Cara013g027680, Cara013g027690, Cara013g027720, Cara013g027730, Cara013g027750, Cara013g027760, Cara013g027780, Cara013g028150, Cara013g028160, Cara013g028170, Cara013g028180, Cara013g028190, Cara013g028230, Cara013g028240, Cara013g028250, Cara013g028260, Cara013g028270, Cara013g028280, Cara013g028310, Cara013g028320, Cara013g028400, Cara013g028420, Cara013g028440, Cara013g028460, Cara013g028480, Cara013g028500, Cara013g028510, Cara013g028540, Cara013g028570, Cara013g028630, Cara013g028640, Cara013g028660, Cara013g028700, Cara013g028730, Cara013g028830, Cara015g004280, Cara015g004290, Cara015g004310, Cara015g004330, Cara015g004340, Cara015g004380, Cara015g004390, Cara015g004420, Cara015g004430, Cara015g004440, Cara015g004470, Cara015g004480, Cara015g004490, Cara015g004500, Cara015g004520, Cara015g004530, Cara015g004550, Cara015g004560, Cara015g004570, Cara015g004580, Cara015g004630, Cara015g004650, Cara015g004690, Cara015g004700, Cara015g004760, Cara015g009480, Cara015g009510, Cara015g009540, Cara015g009560, Cara015g009630, Cara015g009640, Cara015g009650, Cara015g009670, Cara015g009680, Cara015g009700, Cara015g009710, Cara015g009720, Cara015g009730, Cara015g009740, Cara015g009820, Cara015g009840, Cara015g009850, Cara015g009890, Cara015g009900, Cara015g009920, Cara015g009950, Cara015g009990, Cara015g010000, Cara015g010050, Cara015g010830, Cara015g010850, Cara015g010880, Cara015g010890, Cara015g010930, Cara015g010940, Cara015g010970, Cara015g010980, Cara015g011010, Cara015g011050, Cara015g011080, Cara015g011090, Cara015g011120, Cara015g011130, Cara015g011160, Cara015g011170, Cara015g011190, Cara015g011200, Cara015g011210, Cara015g011230, Cara015g011250, Cara015g011280, Cara015g011300, Cara015g011320, Cara015g011330, Cara015g011340, Cara015g011370, Cara015g011380, Cara015g011400, Cara015g012640, Cara015g012660, Cara015g012670, Cara015g012690, Cara015g012700, Cara015g012710, Cara015g012720, Cara015g012730, Cara015g012750, Cara015g012770, Cara015g012780, Cara015g012790, Cara015g012800, Cara015g013420, Cara015g013430, Cara015g013440, Cara015g013480, Cara015g013490, Cara015g013500, Cara015g013530, Cara015g013540, Cara015g013550, Cara015g013560, Cara015g013570, Cara015g013580, Cara015g013590, Cara015g013600, Cara015g013620, Cara015g013650, Cara015g013690, Cara015g013700, Cara015g013720, Cara015g013730, Cara015g013760, Cara015g013770, Cara015g013790, Cara015g013810, Cara015g013830, Cara015g013840, Cara015g013850, Cara015g013860, Cara015g013910, Cara015g013930, Cara015g013970, Cara015g013980, Cara015g013990, Cara015g014000, Cara015g014010, Cara015g014020, Cara015g014040, Cara015g014060, Cara015g014080, Cara015g014090, Cara015g014100, Cara015g014140, Cara015g014150, Cara015g014160, Cara015g014170, Cara015g014190, Cara015g014200, Cara015g014210, Cara015g015880, Cara015g015900, Cara015g015920, Cara015g016010, Cara017g002270, Cara017g002280, Cara017g002290, Cara017g002310, Cara017g002320, Cara017g002330, Cara017g002360, Cara017g002370, Cara017g002410, Cara017g002440, Cara017g002450, Cara017g002460, Cara017g002470, Cara017g002490, Cara017g002510, Cara017g002520, Cara017g002550, Cara017g002570, Cara017g002620, Cara017g002630, Cara017g002640, Cara017g002650, Cara017g002660, Cara017g002690, Cara017g002710, Cara017g002720, Cara017g002730, Cara017g002760, Cara017g002790, Cara017g002800, Cara017g002810, Cara017g002820, Cara017g002830, Cara017g002840, Cara017g002850, Cara017g002860, Cara017g002900, Cara017g002910, Cara017g002930, Cara017g002960, Cara017g003130, Cara017g003140, Cara017g003150, Cara017g003410, Cara017g003430, Cara017g003500, Cara017g003510, Cara017g003560, Cara017g003570, Cara017g003580, Cara017g003590, Cara017g003630, Cara017g003640, Cara017g003650, Cara017g003660, Cara017g003670, Cara017g003750, Cara017g003820, Cara017g003830, Cara017g003850, Cara017g003870, Cara017g003900, Cara017g003920, Cara017g004040, Cara017g004050, Cara017g004070, Cara017g004080, Cara017g004090, Cara017g004110, Cara017g004130, Cara017g004140, Cara017g004190, Cara017g004210, Cara017g004220, Cara017g004260, Cara017g006790, Cara017g006800, Cara017g006900, Cara017g006920, Cara017g006940, Cara017g007070, Cara017g007100, Cara017g007160, Cara017g007180, Cara017g007190, Cara017g007210, Cara017g007220, Cara017g007230, Cara017g007260, Cara017g007270, Cara017g007280, Cara017g007290, Cara017g007320, Cara017g007340, Cara017g007350, Cara017g007360, Cara017g007370, Cara017g007390, Cara017g007400, Cara017g007420, Cara017g007430, Cara017g007440, Cara017g007450, Cara017g007480, Cara017g007510, Cara017g007520, Cara017g007540, Cara017g007550, Cara017g007580, Cara017g007600, Cara017g007610, Cara017g007620, Cara017g007630, Cara017g007650, Cara017g007670, Cara017g007680, Cara017g007690, Cara017g007700, Cara017g007710, Cara017g007730, Cara017g007740, Cara017g007750, Cara017g007760, Cara017g007800, Cara017g007810, Cara017g009470, Cara017g009500, Cara017g009520, Cara017g009530, Cara017g009540, Cara017g009570, Cara017g009590, Cara017g009600, Cara017g009620, Cara017g009630, Cara017g009650, Cara017g009660, Cara017g009710, Cara017g009850, Cara017g009860, Cara019g023430
GO:0043231	CC	p	intracellular membrane-bounded organelle	1994/4609	17232/33618	1.3541e-31	4	1994	1.30536e-28	1.27248e-28	1.29723e-28	1.8648e-29	Cara001g001420, Cara001g001430, Cara001g001490, Cara001g001530, Cara001g001540, Cara001g001560, Cara001g001580, Cara001g001600, Cara001g001620, Cara001g001650, Cara001g001660, Cara001g001670, Cara001g001680, Cara001g001690, Cara001g001720, Cara001g001750, Cara001g001760, Cara001g001770, Cara001g001800, Cara001g001810, Cara001g001840, Cara001g001870, Cara001g001880, Cara001g001890, Cara001g001960, Cara001g002140, Cara001g002150, Cara001g002160, Cara001g002170, Cara001g002190, Cara001g002200, Cara001g002210, Cara001g002220, Cara001g002230, Cara001g002240, Cara001g002250, Cara001g002270, Cara001g002280, Cara001g002290, Cara001g002360, Cara001g002370, Cara001g002380, Cara001g002460, Cara001g002470, Cara001g002480, Cara001g002490, Cara001g002500, Cara001g002510, Cara001g002550, Cara001g002560, Cara001g002580, Cara001g002590, Cara001g002600, Cara001g002620, Cara001g002660, Cara001g002680, Cara001g002750, Cara001g002830, Cara001g002860, Cara001g002870, Cara001g002880, Cara001g002910, Cara001g002930, Cara001g002940, Cara001g002950, Cara001g002960, Cara001g002980, Cara001g002990, Cara001g003000, Cara001g003010, Cara001g003030, Cara001g003040, Cara001g003050, Cara001g003070, Cara001g003080, Cara001g003100, Cara001g003190, Cara001g003220, Cara001g003230, Cara001g003250, Cara001g003260, Cara001g003270, Cara001g003280, Cara001g003300, Cara001g003330, Cara001g003350, Cara001g003360, Cara001g003380, Cara001g003390, Cara001g003410, Cara001g003420, Cara001g003470, Cara001g003490, Cara001g003500, Cara001g003560, Cara001g003580, Cara001g003590, Cara001g003610, Cara001g003620, Cara001g003630, Cara001g003640, Cara001g003650, Cara001g003660, Cara001g003670, Cara001g003680, Cara001g003710, Cara001g003720, Cara001g003730, Cara001g003750, Cara001g003760, Cara001g003790, Cara001g003840, Cara001g003860, Cara001g003920, Cara001g003930, Cara001g003940, Cara001g003970, Cara001g003980, Cara001g004120, Cara001g004130, Cara001g004190, Cara001g004220, Cara001g004240, Cara001g004250, Cara001g004270, Cara001g004300, Cara001g004320, Cara001g004330, Cara001g004340, Cara001g004350, Cara001g004360, Cara001g004380, Cara001g004400, Cara001g004450, Cara001g004470, Cara001g004480, Cara001g004490, Cara001g004500, Cara001g004560, Cara001g004580, Cara001g004600, Cara001g004660, Cara001g004670, Cara001g004690, Cara001g004700, Cara001g004710, Cara001g004730, Cara001g004750, Cara001g004760, Cara001g004770, Cara001g004790, Cara001g004800, Cara001g004820, Cara001g004850, Cara001g004860, Cara001g004900, Cara001g004930, Cara001g004970, Cara001g004990, Cara001g005010, Cara001g005020, Cara001g005030, Cara001g005040, Cara001g005050, Cara001g005060, Cara001g005070, Cara001g005090, Cara001g005100, Cara001g005150, Cara001g005160, Cara001g005190, Cara001g006900, Cara001g006910, Cara001g006920, Cara001g006970, Cara001g006980, Cara001g006990, Cara001g007020, Cara001g007030, Cara001g007050, Cara001g007060, Cara001g007070, Cara001g007080, Cara001g007090, Cara001g007100, Cara001g007110, Cara001g007140, Cara001g007150, Cara001g007160, Cara001g007170, Cara001g007230, Cara001g007240, Cara001g007250, Cara001g007260, Cara001g007270, Cara001g007280, Cara001g007290, Cara001g007300, Cara001g007310, Cara001g007320, Cara001g007580, Cara001g007600, Cara001g007690, Cara001g007730, Cara001g007870, Cara001g007890, Cara001g007900, Cara001g007910, Cara001g008010, Cara001g008030, Cara001g008080, Cara001g008230, Cara001g008240, Cara001g008280, Cara001g008290, Cara001g008300, Cara001g008310, Cara001g008320, Cara001g008330, Cara001g008340, Cara001g008350, Cara001g008370, Cara001g008380, Cara001g008400, Cara001g008410, Cara001g008420, Cara001g008440, Cara001g008480, Cara001g008490, Cara001g008510, Cara001g008520, Cara001g008530, Cara001g008550, Cara001g008560, Cara001g008570, Cara001g008620, Cara001g008630, Cara001g008640, Cara001g008660, Cara001g008670, Cara001g008680, Cara001g008710, Cara001g011560, Cara001g011570, Cara001g011610, Cara001g011620, Cara001g011630, Cara001g011650, Cara001g011660, Cara001g011670, Cara001g011790, Cara001g011800, Cara001g011930, Cara001g011950, Cara001g012040, Cara001g012050, Cara001g012080, Cara001g012100, Cara001g012120, Cara001g012130, Cara001g012170, Cara001g012180, Cara001g012200, Cara001g012220, Cara001g012240, Cara001g012280, Cara001g012300, Cara001g012330, Cara001g012340, Cara001g012370, Cara001g012380, Cara001g012390, Cara001g012420, Cara001g012440, Cara001g012450, Cara001g012490, Cara001g012500, Cara001g012510, Cara001g012530, Cara001g012550, Cara001g012570, Cara001g012580, Cara001g012620, Cara001g012630, Cara001g012640, Cara001g012670, Cara001g012700, Cara001g012720, Cara001g012740, Cara001g012790, Cara001g012840, Cara001g012850, Cara001g012890, Cara001g012900, Cara001g012920, Cara001g012940, Cara001g012960, Cara001g013060, Cara001g013080, Cara001g013100, Cara001g013110, Cara001g013120, Cara001g013130, Cara001g013160, Cara001g013190, Cara001g013200, Cara001g013240, Cara001g013250, Cara001g013260, Cara001g013280, Cara001g013330, Cara001g013350, Cara001g013370, Cara001g013380, Cara001g013390, Cara001g013400, Cara001g013450, Cara001g013460, Cara001g013470, Cara001g013480, Cara001g013490, Cara001g013500, Cara001g013510, Cara001g013520, Cara001g013550, Cara001g013580, Cara001g013590, Cara001g013600, Cara001g013610, Cara001g013620, Cara001g013630, Cara001g013650, Cara001g013670, Cara001g013700, Cara001g013710, Cara001g013720, Cara001g013740, Cara001g013750, Cara001g013760, Cara001g013810, Cara001g013830, Cara001g013840, Cara001g013850, Cara001g013860, Cara001g013900, Cara001g013920, Cara001g013930, Cara001g013940, Cara001g013960, Cara001g013980, Cara001g014010, Cara001g014020, Cara001g014030, Cara001g014060, Cara001g014120, Cara001g014130, Cara001g014140, Cara001g017020, Cara001g017040, Cara001g017110, Cara001g017120, Cara001g017130, Cara001g017140, Cara001g017160, Cara001g017170, Cara001g017180, Cara001g017200, Cara001g017210, Cara001g017220, Cara001g017250, Cara001g017310, Cara003g009500, Cara003g009510, Cara003g009520, Cara003g009530, Cara003g009560, Cara003g009570, Cara003g009600, Cara003g009610, Cara003g009620, Cara003g009640, Cara003g009650, Cara003g009660, Cara003g009670, Cara003g009680, Cara003g009690, Cara003g009700, Cara003g009720, Cara003g009730, Cara003g009740, Cara003g009760, Cara003g009770, Cara003g009810, Cara003g009820, Cara003g009830, Cara003g009840, Cara003g009850, Cara003g009860, Cara003g009870, Cara003g009880, Cara003g009890, Cara003g009900, Cara003g009920, Cara003g009930, Cara003g009950, Cara003g009960, Cara003g010020, Cara003g010040, Cara003g010080, Cara003g010090, Cara003g010110, Cara003g010120, Cara003g010140, Cara003g010160, Cara003g010210, Cara003g010220, Cara003g010230, Cara003g010250, Cara003g010260, Cara003g010280, Cara003g010840, Cara003g010860, Cara003g010900, Cara003g010910, Cara003g010920, Cara003g010930, Cara003g010960, Cara003g010970, Cara003g010980, Cara003g011000, Cara003g011010, Cara003g011020, Cara003g011040, Cara003g011070, Cara003g011080, Cara003g011090, Cara003g011100, Cara003g011120, Cara003g011130, Cara003g011140, Cara003g011150, Cara003g011160, Cara003g011180, Cara003g011190, Cara003g011210, Cara003g011220, Cara003g011230, Cara003g011240, Cara003g011250, Cara003g011260, Cara003g011270, Cara003g011290, Cara003g011300, Cara003g011310, Cara003g011330, Cara003g011340, Cara003g011350, Cara003g011390, Cara003g011420, Cara003g011460, Cara003g011470, Cara003g011480, Cara003g011490, Cara003g011500, Cara003g011520, Cara003g011550, Cara003g011570, Cara003g011580, Cara003g011590, Cara003g011760, Cara003g011830, Cara003g011840, Cara003g011880, Cara003g011920, Cara003g011940, Cara003g011970, Cara003g011980, Cara003g012000, Cara003g012020, Cara003g012100, Cara003g012110, Cara003g012120, Cara003g012130, Cara003g012140, Cara003g012160, Cara003g012220, Cara003g012240, Cara003g012250, Cara003g012260, Cara003g012270, Cara003g012280, Cara003g012350, Cara003g012420, Cara003g012440, Cara003g012450, Cara003g012480, Cara003g012550, Cara003g012570, Cara003g012580, Cara003g012590, Cara003g012630, Cara003g012640, Cara003g012670, Cara003g012680, Cara003g012690, Cara003g012700, Cara003g012710, Cara003g012720, Cara003g012730, Cara003g012740, Cara003g012780, Cara003g012820, Cara003g012830, Cara003g012850, Cara003g012880, Cara003g012900, Cara003g012920, Cara003g012940, Cara003g012950, Cara003g012990, Cara003g013000, Cara003g013030, Cara003g013040, Cara003g013590, Cara003g013600, Cara003g013630, Cara003g013640, Cara003g013680, Cara003g013700, Cara003g013720, Cara003g013730, Cara003g013780, Cara003g013790, Cara003g013830, Cara003g013840, Cara003g013870, Cara003g013890, Cara003g013900, Cara003g013910, Cara003g013930, Cara003g013960, Cara003g013970, Cara003g014030, Cara003g014040, Cara003g014120, Cara003g014130, Cara003g014180, Cara003g014190, Cara003g014200, Cara003g014260, Cara003g014270, Cara003g014280, Cara003g014290, Cara003g014330, Cara003g016670, Cara003g016710, Cara003g016720, Cara003g016730, Cara003g016740, Cara003g016750, Cara003g016760, Cara003g016770, Cara003g016780, Cara003g016790, Cara003g016820, Cara003g016840, Cara003g016860, Cara003g016920, Cara003g016930, Cara003g017060, Cara003g017240, Cara003g017250, Cara003g017260, Cara003g017310, Cara003g017330, Cara003g017370, Cara003g017380, Cara003g017390, Cara003g017400, Cara003g017410, Cara003g017440, Cara003g017460, Cara003g017470, Cara003g017480, Cara003g017510, Cara003g017520, Cara003g017540, Cara003g017550, Cara003g017560, Cara003g017600, Cara003g017650, Cara003g017700, Cara003g017710, Cara003g017720, Cara003g017750, Cara003g017760, Cara003g017770, Cara003g017790, Cara003g017800, Cara003g017950, Cara003g017980, Cara003g018010, Cara003g018050, Cara003g018110, Cara003g018120, Cara003g018140, Cara003g018150, Cara003g018170, Cara003g018180, Cara003g018200, Cara003g018210, Cara003g018230, Cara003g018240, Cara003g018250, Cara003g018270, Cara003g018280, Cara003g019800, Cara003g020730, Cara003g020740, Cara003g020750, Cara003g020780, Cara003g020840, Cara003g020870, Cara003g020910, Cara003g020950, Cara003g020980, Cara003g021000, Cara003g021050, Cara003g021080, Cara003g021220, Cara003g021240, Cara003g021290, Cara003g021300, Cara003g021310, Cara003g021320, Cara003g021330, Cara003g021340, Cara003g021350, Cara003g021390, Cara003g021420, Cara003g021450, Cara003g021460, Cara003g021470, Cara003g021490, Cara003g021550, Cara003g021600, Cara003g021630, Cara003g021650, Cara003g021660, Cara003g021680, Cara003g021750, Cara003g021770, Cara003g021800, Cara003g021840, Cara003g021850, Cara003g021860, Cara003g021870, Cara003g021880, Cara003g021900, Cara003g021910, Cara003g021920, Cara003g021930, Cara003g021940, Cara003g021970, Cara003g021980, Cara003g021990, Cara003g022000, Cara003g022020, Cara005g010060, Cara005g010070, Cara005g010080, Cara005g010090, Cara005g010110, Cara005g010130, Cara005g010150, Cara005g010160, Cara005g010170, Cara005g010750, Cara005g010890, Cara005g010900, Cara005g010910, Cara005g010980, Cara005g010990, Cara005g011000, Cara005g011010, Cara005g011020, Cara005g011030, Cara005g011040, Cara005g011050, Cara005g011060, Cara005g011080, Cara005g011090, Cara005g011100, Cara005g011110, Cara005g011120, Cara005g011140, Cara005g011150, Cara005g011160, Cara005g011170, Cara005g011180, Cara005g011190, Cara005g011200, Cara005g011210, Cara005g011240, Cara005g011250, Cara005g011270, Cara005g011280, Cara005g011290, Cara005g011300, Cara005g011320, Cara005g011360, Cara005g011370, Cara005g011380, Cara005g011390, Cara005g011410, Cara005g011420, Cara005g011440, Cara005g011480, Cara005g011510, Cara005g011520, Cara005g012280, Cara005g012310, Cara005g012360, Cara005g012370, Cara005g012410, Cara005g012450, Cara005g012470, Cara005g012480, Cara005g012620, Cara005g012670, Cara005g012700, Cara005g012730, Cara005g012740, Cara005g012750, Cara005g012770, Cara005g012780, Cara005g012800, Cara005g012810, Cara005g012820, Cara005g012830, Cara005g012850, Cara005g012860, Cara005g012880, Cara005g012910, Cara005g012980, Cara005g013000, Cara005g013090, Cara005g013110, Cara005g013130, Cara005g013200, Cara005g013230, Cara005g013250, Cara005g013260, Cara005g013270, Cara005g013290, Cara005g013320, Cara005g013330, Cara005g015300, Cara005g015320, Cara005g015330, Cara005g015360, Cara005g015370, Cara005g015390, Cara005g015860, Cara005g015920, Cara005g015940, Cara005g015980, Cara005g016010, Cara005g016030, Cara005g016040, Cara005g016050, Cara005g016090, Cara005g016100, Cara005g016120, Cara005g016150, Cara005g016160, Cara005g016260, Cara005g016360, Cara005g016390, Cara005g016400, Cara005g016430, Cara005g016440, Cara005g016470, Cara005g016500, Cara005g016510, Cara005g016550, Cara005g016570, Cara005g016600, Cara005g016630, Cara005g016640, Cara005g016650, Cara005g016660, Cara005g016680, Cara005g016700, Cara005g016710, Cara005g016720, Cara005g016770, Cara005g016860, Cara005g016870, Cara005g016890, Cara005g016900, Cara005g017030, Cara005g017260, Cara005g017270, Cara005g017290, Cara005g017300, Cara005g017310, Cara005g017330, Cara005g017370, Cara005g017400, Cara005g017410, Cara005g017430, Cara005g017440, Cara005g017450, Cara005g017470, Cara005g017480, Cara005g017490, Cara005g017510, Cara005g017570, Cara005g017580, Cara005g019280, Cara005g019290, Cara005g019340, Cara005g019360, Cara005g019370, Cara005g019390, Cara005g019400, Cara005g019410, Cara005g019420, Cara005g019430, Cara005g019450, Cara005g019470, Cara005g019480, Cara005g019500, Cara005g019530, Cara005g019550, Cara005g019560, Cara005g019570, Cara005g019580, Cara005g019600, Cara005g019610, Cara005g019620, Cara005g019670, Cara005g019690, Cara005g019700, Cara005g019710, Cara005g019720, Cara005g019740, Cara005g019750, Cara005g019780, Cara005g019790, Cara005g019800, Cara005g019820, Cara005g019890, Cara005g019930, Cara005g019940, Cara005g019960, Cara005g019970, Cara005g019980, Cara005g020000, Cara005g020010, Cara005g020030, Cara005g020050, Cara005g020090, Cara005g020120, Cara005g020130, Cara005g020160, Cara005g020180, Cara005g020190, Cara005g020210, Cara005g020220, Cara005g020230, Cara005g020240, Cara005g020460, Cara005g020470, Cara005g020480, Cara005g020490, Cara005g020500, Cara005g020510, Cara005g020520, Cara005g020570, Cara005g020620, Cara005g020660, Cara005g020690, Cara005g020700, Cara005g020710, Cara005g020730, Cara005g020740, Cara005g020750, Cara005g020870, Cara005g020890, Cara005g020900, Cara005g020940, Cara005g020950, Cara005g020970, Cara005g021010, Cara005g021070, Cara005g021130, Cara005g021140, Cara005g021150, Cara005g021830, Cara005g021850, Cara005g021860, Cara005g021950, Cara005g022010, Cara005g022020, Cara005g022070, Cara005g022080, Cara005g022130, Cara005g022140, Cara005g022150, Cara005g022190, Cara005g022220, Cara005g022240, Cara005g022270, Cara005g022290, Cara005g022300, Cara005g022310, Cara005g022320, Cara005g022340, Cara005g022350, Cara005g022370, Cara005g022380, Cara005g022390, Cara005g022400, Cara005g022410, Cara005g022440, Cara005g022450, Cara005g022480, Cara005g022530, Cara005g022540, Cara005g022550, Cara005g022580, Cara005g022630, Cara005g022640, Cara005g022650, Cara005g022660, Cara005g022670, Cara005g022680, Cara005g022690, Cara005g022720, Cara005g022740, Cara005g022770, Cara005g022800, Cara005g022830, Cara005g022880, Cara005g022900, Cara005g022950, Cara005g022970, Cara005g023020, Cara007g013220, Cara007g013230, Cara007g013240, Cara007g013250, Cara007g013260, Cara007g013270, Cara007g013280, Cara007g014320, Cara007g014330, Cara007g017310, Cara007g017340, Cara007g017350, Cara007g017360, Cara007g017370, Cara007g017380, Cara007g017390, Cara007g017420, Cara007g017430, Cara007g017450, Cara007g017460, Cara007g017470, Cara007g017540, Cara007g017560, Cara007g017580, Cara007g017590, Cara007g017600, Cara007g017610, Cara007g017660, Cara007g017680, Cara007g017690, Cara007g017700, Cara007g017720, Cara007g017730, Cara007g017740, Cara007g017750, Cara007g017770, Cara007g017790, Cara007g017800, Cara007g017820, Cara007g017830, Cara007g017850, Cara007g017860, Cara007g017880, Cara007g017890, Cara007g017920, Cara007g017950, Cara007g017990, Cara007g021060, Cara007g021090, Cara007g021150, Cara007g021170, Cara007g021180, Cara007g021220, Cara007g021230, Cara007g021300, Cara007g021310, Cara007g021320, Cara007g021350, Cara007g021360, Cara007g021370, Cara007g021390, Cara007g021460, Cara007g021470, Cara007g021480, Cara007g021500, Cara007g023670, Cara007g023690, Cara007g023700, Cara007g023720, Cara007g023730, Cara007g023760, Cara007g023780, Cara007g023840, Cara007g023880, Cara007g023890, Cara007g023900, Cara007g023910, Cara007g023920, Cara007g023930, Cara007g023940, Cara007g023960, Cara007g023970, Cara007g023980, Cara007g023990, Cara007g024000, Cara007g024020, Cara007g024030, Cara007g024060, Cara007g024070, Cara007g024090, Cara007g024110, Cara007g024120, Cara007g025230, Cara007g025250, Cara007g025260, Cara007g025270, Cara007g025300, Cara007g025330, Cara007g025340, Cara007g025360, Cara007g025370, Cara007g025380, Cara007g025390, Cara007g025400, Cara007g025420, Cara007g025440, Cara007g025450, Cara007g025470, Cara009g001560, Cara009g001580, Cara009g001590, Cara009g001610, Cara009g001620, Cara009g001630, Cara009g001640, Cara009g001680, Cara009g001710, Cara009g001720, Cara009g001750, Cara009g001770, Cara009g001780, Cara009g001790, Cara009g001800, Cara009g001820, Cara009g001860, Cara009g001870, Cara009g001890, Cara009g001990, Cara009g002010, Cara009g002040, Cara009g002060, Cara009g002100, Cara009g002110, Cara009g002120, Cara009g002140, Cara009g002150, Cara009g002160, Cara009g002190, Cara009g002230, Cara009g002240, Cara009g002270, Cara009g002280, Cara009g002290, Cara009g002300, Cara009g002320, Cara009g002330, Cara009g002350, Cara009g004430, Cara009g004440, Cara009g004460, Cara009g004480, Cara009g004500, Cara009g004530, Cara009g004540, Cara009g004550, Cara009g004720, Cara009g004890, Cara009g004920, Cara009g004980, Cara009g005090, Cara009g005130, Cara009g005140, Cara009g005160, Cara009g005170, Cara009g005180, Cara009g005190, Cara009g005200, Cara009g005210, Cara009g005220, Cara009g005230, Cara009g005240, Cara009g005250, Cara009g005290, Cara009g005310, Cara009g005340, Cara009g005360, Cara009g005390, Cara009g005400, Cara009g005410, Cara009g005430, Cara009g005450, Cara009g005470, Cara009g005670, Cara009g005690, Cara009g005700, Cara009g005710, Cara009g005720, Cara009g005730, Cara009g005750, Cara009g005770, Cara009g005790, Cara009g005810, Cara009g005860, Cara009g005870, Cara009g005890, Cara009g005900, Cara009g005920, Cara009g005930, Cara009g005950, Cara009g006140, Cara009g006170, Cara009g006200, Cara009g006210, Cara009g006220, Cara009g006300, Cara009g006310, Cara009g006320, Cara009g006340, Cara009g006370, Cara009g006390, Cara009g006400, Cara009g006410, Cara009g006420, Cara009g006470, Cara009g006480, Cara009g006500, Cara009g006510, Cara009g006560, Cara009g006590, Cara009g006600, Cara009g006610, Cara009g006640, Cara009g006650, Cara009g006660, Cara009g006720, Cara009g006740, Cara009g006750, Cara009g006800, Cara009g006850, Cara009g006860, Cara009g006870, Cara009g006890, Cara009g006900, Cara009g006910, Cara009g006980, Cara009g007020, Cara009g007030, Cara009g007060, Cara009g007100, Cara009g007110, Cara009g007120, Cara009g007130, Cara009g007140, Cara009g007170, Cara009g007190, Cara009g007200, Cara009g007210, Cara009g007220, Cara009g007240, Cara009g007300, Cara009g007310, Cara009g007350, Cara009g007370, Cara009g007390, Cara009g007400, Cara009g007410, Cara009g007420, Cara009g007430, Cara009g007480, Cara009g007490, Cara009g007500, Cara009g007520, Cara009g007530, Cara009g007550, Cara009g007570, Cara009g007580, Cara009g007600, Cara009g007610, Cara009g007620, Cara009g007630, Cara009g007640, Cara009g007700, Cara009g007720, Cara009g007770, Cara009g007780, Cara009g007910, Cara009g007970, Cara009g007980, Cara009g010450, Cara009g010470, Cara009g010490, Cara009g010520, Cara009g010570, Cara009g010580, Cara009g010700, Cara009g010710, Cara009g010730, Cara009g010740, Cara009g010760, Cara009g010790, Cara009g010800, Cara009g010810, Cara009g010820, Cara009g010840, Cara009g010870, Cara009g011060, Cara009g011070, Cara009g011080, Cara009g011090, Cara009g011130, Cara009g011140, Cara009g011210, Cara009g011230, Cara009g011240, Cara009g011260, Cara009g011270, Cara009g011300, Cara009g011330, Cara009g011360, Cara009g011380, Cara009g011410, Cara009g011430, Cara009g011450, Cara009g011470, Cara009g011500, Cara009g011690, Cara009g011730, Cara009g011750, Cara009g011760, Cara009g011770, Cara009g011780, Cara009g011790, Cara009g011800, Cara009g011830, Cara009g011840, Cara009g011850, Cara009g011870, Cara009g011880, Cara009g011890, Cara009g011910, Cara009g011930, Cara009g011940, Cara009g011950, Cara009g012000, Cara009g012040, Cara009g012070, Cara009g012080, Cara009g012090, Cara009g012100, Cara009g012110, Cara009g012130, Cara009g012160, Cara009g012170, Cara009g012190, Cara009g012200, Cara009g012220, Cara009g012240, Cara009g013160, Cara009g013170, Cara009g013180, Cara009g013220, Cara009g013230, Cara009g013240, Cara009g013270, Cara009g013310, Cara009g013330, Cara009g013350, Cara009g013360, Cara009g013380, Cara009g013400, Cara009g013410, Cara009g013430, Cara009g013440, Cara009g013480, Cara009g013490, Cara009g013500, Cara009g013520, Cara009g013530, Cara009g013540, Cara009g013570, Cara009g013580, Cara009g013590, Cara009g013640, Cara009g013660, Cara009g013680, Cara009g013700, Cara009g013710, Cara009g013720, Cara009g013800, Cara009g013810, Cara009g013820, Cara009g013880, Cara009g013890, Cara009g013900, Cara009g013910, Cara009g013920, Cara009g013940, Cara009g013950, Cara009g013970, Cara009g013980, Cara009g013990, Cara009g014000, Cara009g014010, Cara009g014020, Cara009g014080, Cara009g014130, Cara009g014160, Cara009g014180, Cara011g022850, Cara011g022900, Cara011g022910, Cara011g022930, Cara011g022950, Cara011g022960, Cara011g022990, Cara011g023000, Cara011g023020, Cara011g023040, Cara011g023060, Cara011g023070, Cara011g023080, Cara011g023100, Cara011g023120, Cara011g023140, Cara011g023150, Cara011g023170, Cara011g023180, Cara011g023190, Cara011g023200, Cara011g023210, Cara011g023220, Cara011g023230, Cara011g023240, Cara011g023250, Cara011g023260, Cara011g023270, Cara011g023320, Cara011g023340, Cara011g023380, Cara011g025890, Cara011g025900, Cara011g025940, Cara011g026440, Cara011g026480, Cara011g026630, Cara011g026690, Cara011g026740, Cara011g026760, Cara011g026780, Cara011g026790, Cara011g026800, Cara011g026820, Cara011g026880, Cara011g026900, Cara011g026920, Cara011g026940, Cara011g026970, Cara011g027000, Cara011g027020, Cara011g027040, Cara011g027050, Cara011g027070, Cara011g027140, Cara011g027190, Cara011g027240, Cara011g027250, Cara011g027270, Cara011g027280, Cara011g027310, Cara011g027330, Cara011g027340, Cara011g030510, Cara011g030520, Cara011g030530, Cara011g030550, Cara011g030570, Cara011g030650, Cara011g030690, Cara011g030700, Cara011g030730, Cara011g030750, Cara011g030760, Cara011g030780, Cara011g030800, Cara011g030810, Cara011g030820, Cara011g030840, Cara011g030860, Cara011g030920, Cara011g030930, Cara011g030970, Cara011g031030, Cara011g031040, Cara011g031060, Cara011g031080, Cara011g031090, Cara011g031100, Cara011g031180, Cara011g031190, Cara011g031220, Cara011g031240, Cara011g031300, Cara011g031310, Cara011g031340, Cara011g031350, Cara011g031360, Cara011g031370, Cara011g031410, Cara011g031440, Cara011g031470, Cara011g031490, Cara011g031500, Cara011g031510, Cara011g031530, Cara011g031550, Cara011g031570, Cara011g031590, Cara011g031600, Cara011g031640, Cara011g031660, Cara011g031670, Cara011g031680, Cara011g031720, Cara011g031740, Cara011g031750, Cara011g031760, Cara011g031770, Cara011g031780, Cara011g031810, Cara011g031820, Cara011g031830, Cara011g031840, Cara011g031860, Cara011g031880, Cara011g031910, Cara011g031920, Cara011g031950, Cara011g031960, Cara011g031970, Cara011g031980, Cara011g032000, Cara011g032010, Cara011g032020, Cara011g032040, Cara011g032050, Cara011g032060, Cara011g032070, Cara011g032080, Cara011g032100, Cara011g032110, Cara011g032120, Cara011g032140, Cara011g032150, Cara011g032160, Cara011g032190, Cara011g032200, Cara011g032210, Cara011g032220, Cara011g032250, Cara011g032260, Cara011g032270, Cara011g032280, Cara011g032310, Cara011g032400, Cara011g032430, Cara011g032440, Cara011g032450, Cara011g032490, Cara011g032500, Cara011g032510, Cara011g032520, Cara011g032540, Cara011g032550, Cara011g032580, Cara011g032590, Cara011g032600, Cara011g032640, Cara011g032650, Cara011g032670, Cara011g032690, Cara011g032720, Cara011g032730, Cara011g032760, Cara011g032770, Cara011g032780, Cara011g032810, Cara011g032840, Cara011g032850, Cara011g032860, Cara011g032870, Cara011g032880, Cara011g032900, Cara011g032920, Cara011g032940, Cara011g032960, Cara011g032990, Cara011g033000, Cara011g033070, Cara011g033080, Cara011g033090, Cara011g033110, Cara011g033150, Cara011g033210, Cara011g033230, Cara011g033240, Cara011g033250, Cara011g033310, Cara011g033340, Cara011g033350, Cara011g033380, Cara011g033390, Cara011g033400, Cara011g033430, Cara011g033450, Cara011g033480, Cara011g033490, Cara011g033500, Cara011g033510, Cara011g033540, Cara011g033550, Cara011g033560, Cara011g033570, Cara011g033590, Cara011g033620, Cara011g033640, Cara011g033660, Cara011g033680, Cara011g033690, Cara011g033700, Cara011g033710, Cara011g033730, Cara011g033740, Cara011g033750, Cara011g033760, Cara011g033770, Cara011g034760, Cara011g034810, Cara011g034860, Cara011g034870, Cara011g034880, Cara011g034890, Cara011g034920, Cara011g034930, Cara011g034940, Cara011g034960, Cara011g034970, Cara011g034980, Cara011g034990, Cara011g035010, Cara011g035040, Cara013g021500, Cara013g021520, Cara013g021530, Cara013g021540, Cara013g021550, Cara013g021560, Cara013g021570, Cara013g021580, Cara013g021600, Cara013g021660, Cara013g021670, Cara013g021680, Cara013g021690, Cara013g024090, Cara013g024120, Cara013g024150, Cara013g024180, Cara013g024200, Cara013g024260, Cara013g024270, Cara013g024280, Cara013g024290, Cara013g024300, Cara013g024320, Cara013g024330, Cara013g024340, Cara013g024360, Cara013g024390, Cara013g024400, Cara013g024430, Cara013g024440, Cara013g024480, Cara013g024490, Cara013g024520, Cara013g024540, Cara013g024720, Cara013g024770, Cara013g024810, Cara013g024830, Cara013g025900, Cara013g025960, Cara013g025990, Cara013g026000, Cara013g026010, Cara013g026060, Cara013g026070, Cara013g026100, Cara013g026160, Cara013g026200, Cara013g026220, Cara013g026270, Cara013g026290, Cara013g026300, Cara013g026310, Cara013g026360, Cara013g026370, Cara013g026930, Cara013g026940, Cara013g026950, Cara013g026980, Cara013g027000, Cara013g027010, Cara013g027040, Cara013g027100, Cara013g027200, Cara013g027210, Cara013g027220, Cara013g027240, Cara013g027260, Cara013g027280, Cara013g027300, Cara013g027320, Cara013g027350, Cara013g027360, Cara013g027370, Cara013g027380, Cara013g027390, Cara013g027400, Cara013g027440, Cara013g027460, Cara013g027500, Cara013g027510, Cara013g027520, Cara013g027560, Cara013g027570, Cara013g027630, Cara013g027680, Cara013g027690, Cara013g027720, Cara013g027730, Cara013g027750, Cara013g027760, Cara013g027780, Cara013g028150, Cara013g028160, Cara013g028170, Cara013g028180, Cara013g028190, Cara013g028230, Cara013g028240, Cara013g028250, Cara013g028260, Cara013g028270, Cara013g028280, Cara013g028310, Cara013g028320, Cara013g028400, Cara013g028420, Cara013g028440, Cara013g028460, Cara013g028480, Cara013g028500, Cara013g028510, Cara013g028540, Cara013g028570, Cara013g028630, Cara013g028640, Cara013g028660, Cara013g028700, Cara013g028730, Cara013g028830, Cara015g004280, Cara015g004290, Cara015g004310, Cara015g004330, Cara015g004340, Cara015g004380, Cara015g004390, Cara015g004420, Cara015g004430, Cara015g004440, Cara015g004470, Cara015g004480, Cara015g004490, Cara015g004500, Cara015g004520, Cara015g004530, Cara015g004550, Cara015g004560, Cara015g004570, Cara015g004580, Cara015g004630, Cara015g004650, Cara015g004690, Cara015g004700, Cara015g004760, Cara015g009480, Cara015g009510, Cara015g009540, Cara015g009560, Cara015g009630, Cara015g009640, Cara015g009650, Cara015g009670, Cara015g009680, Cara015g009700, Cara015g009710, Cara015g009720, Cara015g009730, Cara015g009740, Cara015g009820, Cara015g009840, Cara015g009850, Cara015g009890, Cara015g009900, Cara015g009920, Cara015g009950, Cara015g009990, Cara015g010000, Cara015g010050, Cara015g010830, Cara015g010850, Cara015g010880, Cara015g010890, Cara015g010930, Cara015g010940, Cara015g010970, Cara015g010980, Cara015g011010, Cara015g011050, Cara015g011080, Cara015g011090, Cara015g011120, Cara015g011130, Cara015g011160, Cara015g011170, Cara015g011190, Cara015g011200, Cara015g011210, Cara015g011230, Cara015g011250, Cara015g011280, Cara015g011300, Cara015g011320, Cara015g011330, Cara015g011340, Cara015g011370, Cara015g011380, Cara015g011400, Cara015g012640, Cara015g012660, Cara015g012670, Cara015g012690, Cara015g012700, Cara015g012710, Cara015g012720, Cara015g012730, Cara015g012750, Cara015g012770, Cara015g012780, Cara015g012790, Cara015g012800, Cara015g013420, Cara015g013430, Cara015g013440, Cara015g013480, Cara015g013490, Cara015g013500, Cara015g013530, Cara015g013540, Cara015g013550, Cara015g013560, Cara015g013570, Cara015g013580, Cara015g013590, Cara015g013600, Cara015g013620, Cara015g013650, Cara015g013690, Cara015g013700, Cara015g013720, Cara015g013730, Cara015g013760, Cara015g013770, Cara015g013790, Cara015g013810, Cara015g013830, Cara015g013840, Cara015g013850, Cara015g013860, Cara015g013910, Cara015g013930, Cara015g013970, Cara015g013980, Cara015g013990, Cara015g014000, Cara015g014010, Cara015g014020, Cara015g014040, Cara015g014060, Cara015g014080, Cara015g014090, Cara015g014100, Cara015g014140, Cara015g014150, Cara015g014160, Cara015g014170, Cara015g014190, Cara015g014200, Cara015g014210, Cara015g015880, Cara015g015900, Cara015g015920, Cara015g016010, Cara017g002270, Cara017g002280, Cara017g002290, Cara017g002310, Cara017g002320, Cara017g002330, Cara017g002360, Cara017g002370, Cara017g002410, Cara017g002440, Cara017g002450, Cara017g002460, Cara017g002470, Cara017g002490, Cara017g002510, Cara017g002520, Cara017g002550, Cara017g002570, Cara017g002620, Cara017g002630, Cara017g002640, Cara017g002650, Cara017g002660, Cara017g002690, Cara017g002710, Cara017g002720, Cara017g002730, Cara017g002760, Cara017g002790, Cara017g002800, Cara017g002810, Cara017g002820, Cara017g002830, Cara017g002840, Cara017g002850, Cara017g002860, Cara017g002910, Cara017g002930, Cara017g002960, Cara017g003130, Cara017g003140, Cara017g003150, Cara017g003410, Cara017g003430, Cara017g003500, Cara017g003510, Cara017g003560, Cara017g003570, Cara017g003580, Cara017g003590, Cara017g003630, Cara017g003640, Cara017g003650, Cara017g003660, Cara017g003670, Cara017g003750, Cara017g003820, Cara017g003830, Cara017g003850, Cara017g003870, Cara017g003900, Cara017g003920, Cara017g004040, Cara017g004050, Cara017g004070, Cara017g004080, Cara017g004090, Cara017g004110, Cara017g004130, Cara017g004140, Cara017g004190, Cara017g004210, Cara017g004220, Cara017g004260, Cara017g006790, Cara017g006800, Cara017g006900, Cara017g006920, Cara017g006940, Cara017g007070, Cara017g007100, Cara017g007160, Cara017g007180, Cara017g007190, Cara017g007210, Cara017g007220, Cara017g007230, Cara017g007260, Cara017g007270, Cara017g007280, Cara017g007290, Cara017g007320, Cara017g007340, Cara017g007350, Cara017g007360, Cara017g007370, Cara017g007390, Cara017g007400, Cara017g007420, Cara017g007430, Cara017g007440, Cara017g007450, Cara017g007480, Cara017g007510, Cara017g007520, Cara017g007540, Cara017g007550, Cara017g007580, Cara017g007600, Cara017g007610, Cara017g007620, Cara017g007630, Cara017g007650, Cara017g007670, Cara017g007680, Cara017g007690, Cara017g007700, Cara017g007710, Cara017g007730, Cara017g007740, Cara017g007750, Cara017g007760, Cara017g007800, Cara017g007810, Cara017g009470, Cara017g009500, Cara017g009520, Cara017g009530, Cara017g009540, Cara017g009570, Cara017g009590, Cara017g009600, Cara017g009620, Cara017g009630, Cara017g009650, Cara017g009660, Cara017g009710, Cara017g009850, Cara017g009860, Cara019g023430
GO:0050789	BP	p	regulation of biological process	448/4609	4999/33618	1.74362e-28	2	448	9.69625e-25	9.45182e-25	9.69276e-25	3.15975e-25	Cara001g001840, Cara001g001890, Cara001g002140, Cara001g002220, Cara001g002240, Cara001g002470, Cara001g002500, Cara001g002560, Cara001g002590, Cara001g002860, Cara001g002870, Cara001g002940, Cara001g002950, Cara001g003020, Cara001g003050, Cara001g003230, Cara001g003300, Cara001g003660, Cara001g004220, Cara001g004250, Cara001g004270, Cara001g004300, Cara001g004450, Cara001g004600, Cara001g004830, Cara001g004990, Cara001g005070, Cara001g007090, Cara001g007200, Cara001g007210, Cara001g007690, Cara001g007910, Cara001g008320, Cara001g008330, Cara001g008340, Cara001g008350, Cara001g008420, Cara001g008620, Cara001g008640, Cara001g008710, Cara001g012120, Cara001g012160, Cara001g012200, Cara001g012240, Cara001g012330, Cara001g012340, Cara001g012380, Cara001g012500, Cara001g012510, Cara001g012810, Cara001g012820, Cara001g012850, Cara001g012940, Cara001g013170, Cara001g013330, Cara001g013460, Cara001g013480, Cara001g013550, Cara001g013650, Cara001g013660, Cara001g013720, Cara001g013760, Cara001g013810, Cara001g013880, Cara001g013930, Cara001g014040, Cara001g014070, Cara001g014080, Cara001g014110, Cara001g014140, Cara001g017270, Cara001g017290, Cara001g017300, Cara003g008910, Cara003g008920, Cara003g009510, Cara003g009570, Cara003g009700, Cara003g009740, Cara003g009830, Cara003g009870, Cara003g009900, Cara003g009930, Cara003g009950, Cara003g009970, Cara003g010020, Cara003g010250, Cara003g010260, Cara003g010840, Cara003g010900, Cara003g011040, Cara003g011320, Cara003g011330, Cara003g011480, Cara003g012220, Cara003g012260, Cara003g012350, Cara003g012470, Cara003g012740, Cara003g012850, Cara003g012880, Cara003g013030, Cara003g013040, Cara003g013600, Cara003g013630, Cara003g013650, Cara003g013720, Cara003g013840, Cara003g013870, Cara003g013900, Cara003g013930, Cara003g013960, Cara003g014300, Cara003g016800, Cara003g017260, Cara003g017440, Cara003g017470, Cara003g017800, Cara003g018050, Cara003g018110, Cara003g018170, Cara003g018180, Cara003g020800, Cara003g021080, Cara003g021100, Cara003g021140, Cara003g021190, Cara003g021310, Cara003g021550, Cara003g021630, Cara003g021740, Cara003g021900, Cara003g021920, Cara003g022030, Cara005g010060, Cara005g010110, Cara005g010120, Cara005g010130, Cara005g010140, Cara005g011230, Cara005g011270, Cara005g011280, Cara005g011410, Cara005g011450, Cara005g011460, Cara005g012510, Cara005g012550, Cara005g012590, Cara005g012660, Cara005g012690, Cara005g012710, Cara005g012730, Cara005g012810, Cara005g015860, Cara005g015920, Cara005g015940, Cara005g016090, Cara005g016110, Cara005g016140, Cara005g016180, Cara005g016190, Cara005g016230, Cara005g016250, Cara005g016360, Cara005g016430, Cara005g016800, Cara005g016860, Cara005g017250, Cara005g017370, Cara005g017380, Cara005g017410, Cara005g019260, Cara005g019340, Cara005g019360, Cara005g019410, Cara005g019420, Cara005g019450, Cara005g019470, Cara005g019480, Cara005g019490, Cara005g019670, Cara005g019680, Cara005g019690, Cara005g019740, Cara005g019780, Cara005g019880, Cara005g019890, Cara005g020120, Cara005g020130, Cara005g020160, Cara005g020190, Cara005g020220, Cara005g020230, Cara005g020240, Cara005g020480, Cara005g020670, Cara005g020680, Cara005g020970, Cara005g021120, Cara005g021960, Cara005g022240, Cara005g022280, Cara005g022290, Cara005g022410, Cara005g022470, Cara005g022490, Cara005g022510, Cara005g022630, Cara005g022700, Cara005g022770, Cara005g022780, Cara005g022790, Cara005g022800, Cara005g022840, Cara007g013280, Cara007g017310, Cara007g017380, Cara007g017390, Cara007g017420, Cara007g017460, Cara007g017470, Cara007g017500, Cara007g017520, Cara007g017550, Cara007g017590, Cara007g017600, Cara007g017690, Cara007g017890, Cara007g017990, Cara007g021420, Cara007g021460, Cara007g021470, Cara007g023730, Cara007g023740, Cara007g023760, Cara007g025390, Cara007g025400, Cara009g001700, Cara009g001710, Cara009g001720, Cara009g001770, Cara009g001820, Cara009g001900, Cara009g001910, Cara009g001920, Cara009g001930, Cara009g001980, Cara009g004440, Cara009g004580, Cara009g004630, Cara009g004640, Cara009g004660, Cara009g004670, Cara009g004760, Cara009g004920, Cara009g004980, Cara009g005140, Cara009g005200, Cara009g005230, Cara009g005290, Cara009g005310, Cara009g005420, Cara009g005440, Cara009g005460, Cara009g005660, Cara009g006310, Cara009g006620, Cara009g006870, Cara009g006990, Cara009g007070, Cara009g007190, Cara009g007200, Cara009g007210, Cara009g007640, Cara009g007690, Cara009g007710, Cara009g007980, Cara009g010470, Cara009g010490, Cara009g010570, Cara009g010730, Cara009g011060, Cara009g011080, Cara009g011130, Cara009g011140, Cara009g011270, Cara009g011290, Cara009g011410, Cara009g011720, Cara009g011740, Cara009g011830, Cara009g011940, Cara009g012090, Cara009g012100, Cara009g012170, Cara009g012240, Cara009g013270, Cara009g013380, Cara009g013500, Cara009g013730, Cara009g013820, Cara009g013890, Cara009g013940, Cara009g014000, Cara009g014010, Cara009g014180, Cara011g022850, Cara011g022960, Cara011g023070, Cara011g023120, Cara011g023190, Cara011g023200, Cara011g023230, Cara011g023340, Cara011g023390, Cara011g025930, Cara011g026440, Cara011g026710, Cara011g027020, Cara011g027110, Cara011g027120, Cara011g027190, Cara011g030510, Cara011g030650, Cara011g030760, Cara011g030800, Cara011g030830, Cara011g030920, Cara011g031030, Cara011g031060, Cara011g031180, Cara011g031300, Cara011g031440, Cara011g031470, Cara011g031910, Cara011g031940, Cara011g032140, Cara011g032200, Cara011g032210, Cara011g032260, Cara011g032410, Cara011g032600, Cara011g032640, Cara011g032810, Cara011g032840, Cara011g032920, Cara011g033210, Cara011g033320, Cara011g033330, Cara011g033500, Cara011g033560, Cara011g033570, Cara011g033620, Cara011g033640, Cara011g033660, Cara011g033690, Cara011g033700, Cara011g033740, Cara011g034880, Cara013g021500, Cara013g021600, Cara013g024150, Cara013g024230, Cara013g024360, Cara013g024390, Cara013g024440, Cara013g024490, Cara013g024520, Cara013g024720, Cara013g025890, Cara013g025960, Cara013g026000, Cara013g026030, Cara013g026090, Cara013g026200, Cara013g026290, Cara013g026310, Cara013g026930, Cara013g027010, Cara013g027300, Cara013g027370, Cara013g027380, Cara013g027390, Cara013g027400, Cara013g027560, Cara013g027690, Cara013g027700, Cara013g028250, Cara013g028270, Cara013g028320, Cara013g028390, Cara013g028480, Cara013g028550, Cara013g028590, Cara015g004290, Cara015g004300, Cara015g004560, Cara015g004660, Cara015g004700, Cara015g004730, Cara015g004810, Cara015g009540, Cara015g009680, Cara015g009820, Cara015g009840, Cara015g009850, Cara015g010030, Cara015g010050, Cara015g010890, Cara015g010910, Cara015g010960, Cara015g011010, Cara015g011030, Cara015g011170, Cara015g011280, Cara015g011380, Cara015g012650, Cara015g012700, Cara015g012730, Cara015g012780, Cara015g013530, Cara015g013550, Cara015g013720, Cara015g013790, Cara015g014040, Cara017g002550, Cara017g002730, Cara017g002830, Cara017g002840, Cara017g002850, Cara017g002900, Cara017g002910, Cara017g003480, Cara017g003850, Cara017g003970, Cara017g004020, Cara017g004040, Cara017g004110, Cara017g004140, Cara017g006790, Cara017g006900, Cara017g007180, Cara017g007350, Cara017g007440, Cara017g007760, Cara017g009530, Cara017g009540, Cara017g009630
GO:0065007	BP	p	biological regulation	533/4609	5725/33618	2.2728e-28	1	533	1.2639e-24	1.23204e-24	1.26322e-24	3.15975e-25	Cara001g001430, Cara001g001560, Cara001g001840, Cara001g001890, Cara001g002140, Cara001g002170, Cara001g002220, Cara001g002240, Cara001g002470, Cara001g002500, Cara001g002560, Cara001g002590, Cara001g002860, Cara001g002870, Cara001g002940, Cara001g002950, Cara001g003000, Cara001g003020, Cara001g003050, Cara001g003070, Cara001g003080, Cara001g003230, Cara001g003300, Cara001g003660, Cara001g004220, Cara001g004250, Cara001g004270, Cara001g004300, Cara001g004360, Cara001g004450, Cara001g004600, Cara001g004830, Cara001g004990, Cara001g005070, Cara001g006990, Cara001g007090, Cara001g007200, Cara001g007210, Cara001g007580, Cara001g007690, Cara001g007910, Cara001g008320, Cara001g008330, Cara001g008340, Cara001g008350, Cara001g008400, Cara001g008420, Cara001g008490, Cara001g008530, Cara001g008550, Cara001g008620, Cara001g008640, Cara001g008710, Cara001g011930, Cara001g012120, Cara001g012160, Cara001g012200, Cara001g012240, Cara001g012330, Cara001g012340, Cara001g012380, Cara001g012500, Cara001g012510, Cara001g012590, Cara001g012610, Cara001g012650, Cara001g012810, Cara001g012820, Cara001g012850, Cara001g012940, Cara001g013170, Cara001g013330, Cara001g013460, Cara001g013470, Cara001g013480, Cara001g013550, Cara001g013650, Cara001g013660, Cara001g013720, Cara001g013760, Cara001g013810, Cara001g013880, Cara001g013930, Cara001g014040, Cara001g014070, Cara001g014080, Cara001g014110, Cara001g014140, Cara001g017130, Cara001g017140, Cara001g017160, Cara001g017170, Cara001g017270, Cara001g017290, Cara001g017300, Cara003g008910, Cara003g008920, Cara003g009510, Cara003g009570, Cara003g009700, Cara003g009740, Cara003g009810, Cara003g009830, Cara003g009870, Cara003g009900, Cara003g009930, Cara003g009950, Cara003g009970, Cara003g010020, Cara003g010250, Cara003g010260, Cara003g010840, Cara003g010900, Cara003g011040, Cara003g011320, Cara003g011330, Cara003g011480, Cara003g011550, Cara003g012220, Cara003g012260, Cara003g012350, Cara003g012450, Cara003g012470, Cara003g012740, Cara003g012850, Cara003g012880, Cara003g013030, Cara003g013040, Cara003g013600, Cara003g013630, Cara003g013650, Cara003g013720, Cara003g013840, Cara003g013870, Cara003g013900, Cara003g013930, Cara003g013960, Cara003g014300, Cara003g016800, Cara003g017260, Cara003g017440, Cara003g017470, Cara003g017800, Cara003g017860, Cara003g018050, Cara003g018110, Cara003g018170, Cara003g018180, Cara003g020800, Cara003g021080, Cara003g021100, Cara003g021140, Cara003g021190, Cara003g021310, Cara003g021550, Cara003g021630, Cara003g021740, Cara003g021900, Cara003g021920, Cara003g022030, Cara005g010060, Cara005g010090, Cara005g010100, Cara005g010110, Cara005g010120, Cara005g010130, Cara005g010140, Cara005g011120, Cara005g011230, Cara005g011270, Cara005g011280, Cara005g011410, Cara005g011450, Cara005g011460, Cara005g012510, Cara005g012550, Cara005g012590, Cara005g012660, Cara005g012690, Cara005g012710, Cara005g012730, Cara005g012810, Cara005g013300, Cara005g015860, Cara005g015920, Cara005g015940, Cara005g016090, Cara005g016110, Cara005g016140, Cara005g016180, Cara005g016190, Cara005g016230, Cara005g016250, Cara005g016360, Cara005g016430, Cara005g016800, Cara005g016860, Cara005g017250, Cara005g017370, Cara005g017380, Cara005g017410, Cara005g019260, Cara005g019340, Cara005g019360, Cara005g019410, Cara005g019420, Cara005g019450, Cara005g019470, Cara005g019480, Cara005g019490, Cara005g019670, Cara005g019680, Cara005g019690, Cara005g019740, Cara005g019780, Cara005g019880, Cara005g019890, Cara005g020120, Cara005g020130, Cara005g020160, Cara005g020190, Cara005g020220, Cara005g020230, Cara005g020240, Cara005g020480, Cara005g020570, Cara005g020620, Cara005g020670, Cara005g020680, Cara005g020720, Cara005g020970, Cara005g021120, Cara005g021850, Cara005g021960, Cara005g022240, Cara005g022280, Cara005g022290, Cara005g022350, Cara005g022410, Cara005g022470, Cara005g022490, Cara005g022500, Cara005g022510, Cara005g022630, Cara005g022650, Cara005g022700, Cara005g022770, Cara005g022780, Cara005g022790, Cara005g022800, Cara005g022840, Cara005g022880, Cara005g022950, Cara005g022970, Cara007g013280, Cara007g017310, Cara007g017380, Cara007g017390, Cara007g017420, Cara007g017450, Cara007g017460, Cara007g017470, Cara007g017500, Cara007g017520, Cara007g017550, Cara007g017590, Cara007g017600, Cara007g017690, Cara007g017880, Cara007g017890, Cara007g017990, Cara007g021420, Cara007g021450, Cara007g021460, Cara007g021470, Cara007g023730, Cara007g023740, Cara007g023760, Cara007g025390, Cara007g025400, Cara009g001560, Cara009g001700, Cara009g001710, Cara009g001720, Cara009g001770, Cara009g001820, Cara009g001900, Cara009g001910, Cara009g001920, Cara009g001930, Cara009g001980, Cara009g001990, Cara009g002110, Cara009g002240, Cara009g002280, Cara009g002300, Cara009g002330, Cara009g004440, Cara009g004460, Cara009g004580, Cara009g004630, Cara009g004640, Cara009g004660, Cara009g004670, Cara009g004760, Cara009g004920, Cara009g004980, Cara009g005140, Cara009g005200, Cara009g005230, Cara009g005290, Cara009g005310, Cara009g005420, Cara009g005440, Cara009g005460, Cara009g005660, Cara009g006310, Cara009g006420, Cara009g006620, Cara009g006870, Cara009g006990, Cara009g007020, Cara009g007070, Cara009g007190, Cara009g007200, Cara009g007210, Cara009g007300, Cara009g007390, Cara009g007430, Cara009g007570, Cara009g007640, Cara009g007690, Cara009g007710, Cara009g007720, Cara009g007980, Cara009g010470, Cara009g010490, Cara009g010570, Cara009g010730, Cara009g011060, Cara009g011070, Cara009g011080, Cara009g011130, Cara009g011140, Cara009g011270, Cara009g011290, Cara009g011410, Cara009g011720, Cara009g011740, Cara009g011830, Cara009g011940, Cara009g012090, Cara009g012100, Cara009g012170, Cara009g012240, Cara009g013180, Cara009g013270, Cara009g013380, Cara009g013500, Cara009g013730, Cara009g013820, Cara009g013890, Cara009g013940, Cara009g014000, Cara009g014010, Cara009g014180, Cara011g022850, Cara011g022960, Cara011g023070, Cara011g023120, Cara011g023190, Cara011g023200, Cara011g023230, Cara011g023340, Cara011g023390, Cara011g025930, Cara011g026440, Cara011g026710, Cara011g026740, Cara011g027020, Cara011g027110, Cara011g027120, Cara011g027190, Cara011g030510, Cara011g030650, Cara011g030760, Cara011g030800, Cara011g030830, Cara011g030920, Cara011g031030, Cara011g031060, Cara011g031180, Cara011g031300, Cara011g031440, Cara011g031470, Cara011g031680, Cara011g031810, Cara011g031910, Cara011g031940, Cara011g031970, Cara011g032140, Cara011g032200, Cara011g032210, Cara011g032220, Cara011g032260, Cara011g032410, Cara011g032510, Cara011g032600, Cara011g032640, Cara011g032730, Cara011g032810, Cara011g032840, Cara011g032920, Cara011g033210, Cara011g033240, Cara011g033320, Cara011g033330, Cara011g033410, Cara011g033420, Cara011g033440, Cara011g033500, Cara011g033560, Cara011g033570, Cara011g033600, Cara011g033620, Cara011g033640, Cara011g033660, Cara011g033690, Cara011g033700, Cara011g033740, Cara011g034880, Cara011g034930, Cara011g034950, Cara013g021500, Cara013g021600, Cara013g024150, Cara013g024230, Cara013g024360, Cara013g024390, Cara013g024440, Cara013g024490, Cara013g024520, Cara013g024720, Cara013g025890, Cara013g025960, Cara013g026000, Cara013g026030, Cara013g026090, Cara013g026200, Cara013g026290, Cara013g026310, Cara013g026930, Cara013g027010, Cara013g027300, Cara013g027370, Cara013g027380, Cara013g027390, Cara013g027400, Cara013g027560, Cara013g027650, Cara013g027690, Cara013g027700, Cara013g028250, Cara013g028270, Cara013g028320, Cara013g028390, Cara013g028480, Cara013g028550, Cara013g028570, Cara013g028590, Cara013g028730, Cara015g004290, Cara015g004300, Cara015g004560, Cara015g004660, Cara015g004700, Cara015g004730, Cara015g004810, Cara015g009540, Cara015g009680, Cara015g009820, Cara015g009840, Cara015g009850, Cara015g009890, Cara015g010030, Cara015g010050, Cara015g010860, Cara015g010890, Cara015g010910, Cara015g010930, Cara015g010960, Cara015g010980, Cara015g011010, Cara015g011030, Cara015g011170, Cara015g011280, Cara015g011380, Cara015g012650, Cara015g012700, Cara015g012730, Cara015g012780, Cara015g012790, Cara015g013530, Cara015g013550, Cara015g013720, Cara015g013790, Cara015g014040, Cara017g002550, Cara017g002730, Cara017g002830, Cara017g002840, Cara017g002850, Cara017g002900, Cara017g002910, Cara017g003430, Cara017g003480, Cara017g003850, Cara017g003970, Cara017g004020, Cara017g004030, Cara017g004040, Cara017g004110, Cara017g004140, Cara017g006790, Cara017g006900, Cara017g007180, Cara017g007340, Cara017g007350, Cara017g007440, Cara017g007760, Cara017g009530, Cara017g009540, Cara017g009630
GO:0050794	BP	p	regulation of cellular process	381/4609	4399/33618	4.93649e-28	3	381	2.74518e-24	2.67598e-24	2.74321e-24	5.49037e-25	Cara001g001890, Cara001g002140, Cara001g002220, Cara001g002240, Cara001g002470, Cara001g002500, Cara001g002560, Cara001g002590, Cara001g002860, Cara001g002940, Cara001g003020, Cara001g003230, Cara001g003300, Cara001g004220, Cara001g004250, Cara001g004270, Cara001g004300, Cara001g004450, Cara001g004600, Cara001g004830, Cara001g004990, Cara001g005070, Cara001g007090, Cara001g007200, Cara001g007210, Cara001g007690, Cara001g008320, Cara001g008330, Cara001g008340, Cara001g008350, Cara001g008420, Cara001g008620, Cara001g008640, Cara001g008710, Cara001g012120, Cara001g012160, Cara001g012200, Cara001g012240, Cara001g012330, Cara001g012340, Cara001g012380, Cara001g012500, Cara001g012510, Cara001g012810, Cara001g012820, Cara001g012850, Cara001g012940, Cara001g013170, Cara001g013330, Cara001g013460, Cara001g013480, Cara001g013550, Cara001g013650, Cara001g013660, Cara001g013810, Cara001g013880, Cara001g013930, Cara001g014040, Cara001g014070, Cara001g014080, Cara001g014110, Cara001g014140, Cara001g017270, Cara001g017290, Cara001g017300, Cara003g008910, Cara003g008920, Cara003g009510, Cara003g009570, Cara003g009700, Cara003g009900, Cara003g009930, Cara003g009950, Cara003g009970, Cara003g010840, Cara003g010900, Cara003g011040, Cara003g011330, Cara003g011480, Cara003g012220, Cara003g012260, Cara003g012350, Cara003g012470, Cara003g012740, Cara003g012850, Cara003g012880, Cara003g013030, Cara003g013040, Cara003g013600, Cara003g013630, Cara003g013650, Cara003g013720, Cara003g013840, Cara003g013870, Cara003g013900, Cara003g013930, Cara003g013960, Cara003g014300, Cara003g016800, Cara003g017260, Cara003g017440, Cara003g017470, Cara003g017800, Cara003g018050, Cara003g018110, Cara003g018170, Cara003g018180, Cara003g020800, Cara003g021080, Cara003g021100, Cara003g021140, Cara003g021190, Cara003g021310, Cara003g021550, Cara003g021630, Cara003g021740, Cara003g021900, Cara003g021920, Cara003g022030, Cara005g010060, Cara005g010110, Cara005g010120, Cara005g010130, Cara005g011230, Cara005g011270, Cara005g011280, Cara005g011410, Cara005g011450, Cara005g011460, Cara005g012550, Cara005g012660, Cara005g012710, Cara005g012730, Cara005g012810, Cara005g015860, Cara005g015920, Cara005g016110, Cara005g016140, Cara005g016180, Cara005g016190, Cara005g016230, Cara005g016250, Cara005g016360, Cara005g016430, Cara005g016800, Cara005g016860, Cara005g017250, Cara005g017370, Cara005g017380, Cara005g019260, Cara005g019340, Cara005g019360, Cara005g019420, Cara005g019450, Cara005g019490, Cara005g019670, Cara005g019680, Cara005g019690, Cara005g019740, Cara005g019780, Cara005g019880, Cara005g019890, Cara005g020120, Cara005g020130, Cara005g020160, Cara005g020190, Cara005g020220, Cara005g020230, Cara005g020240, Cara005g020480, Cara005g020670, Cara005g020680, Cara005g020970, Cara005g021120, Cara005g021960, Cara005g022240, Cara005g022290, Cara005g022410, Cara005g022470, Cara005g022490, Cara005g022510, Cara005g022630, Cara005g022770, Cara005g022800, Cara005g022840, Cara007g013280, Cara007g017310, Cara007g017380, Cara007g017390, Cara007g017420, Cara007g017460, Cara007g017470, Cara007g017500, Cara007g017520, Cara007g017550, Cara007g017590, Cara007g017600, Cara007g017690, Cara007g017890, Cara007g017990, Cara007g021420, Cara007g021460, Cara007g021470, Cara007g023730, Cara007g023740, Cara007g023760, Cara007g025390, Cara007g025400, Cara009g001700, Cara009g001710, Cara009g001720, Cara009g001770, Cara009g001820, Cara009g004440, Cara009g004580, Cara009g004630, Cara009g004640, Cara009g004660, Cara009g004670, Cara009g004760, Cara009g005140, Cara009g005200, Cara009g005230, Cara009g005660, Cara009g006310, Cara009g006620, Cara009g006870, Cara009g006990, Cara009g007070, Cara009g007200, Cara009g007210, Cara009g007690, Cara009g007710, Cara009g007980, Cara009g010470, Cara009g010490, Cara009g010570, Cara009g010730, Cara009g011060, Cara009g011080, Cara009g011130, Cara009g011270, Cara009g011410, Cara009g011830, Cara009g011940, Cara009g012090, Cara009g012100, Cara009g012170, Cara009g013500, Cara009g013730, Cara009g013820, Cara009g014000, Cara009g014010, Cara009g014180, Cara011g022850, Cara011g022960, Cara011g023070, Cara011g023120, Cara011g023190, Cara011g023200, Cara011g023230, Cara011g023340, Cara011g023390, Cara011g025930, Cara011g026440, Cara011g027020, Cara011g027110, Cara011g027120, Cara011g030510, Cara011g030760, Cara011g030800, Cara011g030830, Cara011g030920, Cara011g031030, Cara011g031060, Cara011g031180, Cara011g031300, Cara011g031440, Cara011g031470, Cara011g031910, Cara011g031940, Cara011g032200, Cara011g032210, Cara011g032260, Cara011g032410, Cara011g032600, Cara011g032640, Cara011g032810, Cara011g032840, Cara011g032920, Cara011g033210, Cara011g033320, Cara011g033330, Cara011g033500, Cara011g033560, Cara011g033570, Cara011g033620, Cara011g033640, Cara011g033660, Cara011g033690, Cara011g033700, Cara011g033740, Cara011g034880, Cara013g021600, Cara013g024150, Cara013g024360, Cara013g024390, Cara013g024440, Cara013g024490, Cara013g024520, Cara013g024720, Cara013g025890, Cara013g026000, Cara013g026030, Cara013g026090, Cara013g026200, Cara013g026290, Cara013g026310, Cara013g026930, Cara013g027010, Cara013g027300, Cara013g027370, Cara013g027390, Cara013g027400, Cara013g027690, Cara013g027700, Cara013g028250, Cara013g028270, Cara013g028390, Cara013g028480, Cara013g028590, Cara015g004290, Cara015g004300, Cara015g004560, Cara015g004660, Cara015g004700, Cara015g004730, Cara015g004810, Cara015g009540, Cara015g009680, Cara015g009820, Cara015g009840, Cara015g009850, Cara015g010030, Cara015g010050, Cara015g010890, Cara015g010910, Cara015g010960, Cara015g011010, Cara015g011030, Cara015g011170, Cara015g011380, Cara015g012650, Cara015g012700, Cara015g012780, Cara015g013530, Cara015g013720, Cara015g013790, Cara017g002550, Cara017g002730, Cara017g002830, Cara017g002840, Cara017g002850, Cara017g002900, Cara017g002910, Cara017g003480, Cara017g003850, Cara017g003970, Cara017g004020, Cara017g004040, Cara017g004110, Cara017g004140, Cara017g006790, Cara017g006900, Cara017g007180, Cara017g007350, Cara017g007440, Cara017g007760, Cara017g009530, Cara017g009540, Cara017g009630
GO:0032502	BP	p	developmental process	242/4609	2972/33618	1.18889e-22	1	242	6.61139e-19	6.44472e-19	6.60545e-19	1.1019e-19	Cara001g001770, Cara001g001880, Cara001g001890, Cara001g002170, Cara001g003000, Cara001g003070, Cara001g003080, Cara001g003260, Cara001g004270, Cara001g004300, Cara001g004830, Cara001g005010, Cara001g005070, Cara001g006990, Cara001g007910, Cara001g008710, Cara001g011790, Cara001g011930, Cara001g012070, Cara001g012340, Cara001g012640, Cara001g012890, Cara001g013000, Cara001g013030, Cara001g013500, Cara001g013670, Cara001g013700, Cara001g013840, Cara003g009530, Cara003g009810, Cara003g009850, Cara003g009890, Cara003g009920, Cara003g010020, Cara003g010110, Cara003g010840, Cara003g011010, Cara003g011320, Cara003g011380, Cara003g012260, Cara003g012420, Cara003g012760, Cara003g012880, Cara003g013030, Cara003g013040, Cara003g013640, Cara003g013890, Cara003g013930, Cara003g013960, Cara003g016800, Cara003g017260, Cara003g017440, Cara003g017470, Cara003g017520, Cara003g017540, Cara003g018150, Cara003g020770, Cara003g020850, Cara003g020860, Cara003g020890, Cara003g020910, Cara003g021080, Cara003g021310, Cara003g021320, Cara003g021540, Cara003g021840, Cara003g022020, Cara005g010110, Cara005g010940, Cara005g011420, Cara005g012480, Cara005g012800, Cara005g012850, Cara005g015860, Cara005g015920, Cara005g016090, Cara005g016760, Cara005g016800, Cara005g016820, Cara005g017250, Cara005g017440, Cara005g017450, Cara005g019340, Cara005g019360, Cara005g019470, Cara005g019480, Cara005g019490, Cara005g019740, Cara005g019870, Cara005g019890, Cara005g020060, Cara005g020240, Cara005g020670, Cara005g020680, Cara005g020720, Cara005g020970, Cara005g021120, Cara005g021160, Cara005g021890, Cara005g021900, Cara005g022220, Cara005g022630, Cara005g022650, Cara005g022770, Cara005g022840, Cara005g022960, Cara007g017370, Cara007g017470, Cara007g017600, Cara007g021090, Cara007g021470, Cara007g023730, Cara007g023970, Cara007g025370, Cara009g001690, Cara009g001700, Cara009g001710, Cara009g001720, Cara009g001770, Cara009g001820, Cara009g004480, Cara009g004580, Cara009g004630, Cara009g004640, Cara009g004660, Cara009g004670, Cara009g004760, Cara009g004980, Cara009g005090, Cara009g005140, Cara009g005180, Cara009g005190, Cara009g005220, Cara009g005420, Cara009g005440, Cara009g005460, Cara009g005480, Cara009g005660, Cara009g006310, Cara009g006990, Cara009g007490, Cara009g007520, Cara009g007620, Cara009g007980, Cara009g010470, Cara009g010490, Cara009g010800, Cara009g011030, Cara009g011410, Cara009g011720, Cara009g011740, Cara009g011770, Cara009g011830, Cara009g011860, Cara009g011990, Cara009g012030, Cara009g012060, Cara009g012100, Cara009g012170, Cara009g013290, Cara009g013330, Cara009g013340, Cara009g013890, Cara009g013940, Cara009g014180, Cara011g023190, Cara011g023200, Cara011g023230, Cara011g023390, Cara011g026740, Cara011g026900, Cara011g027000, Cara011g027210, Cara011g030650, Cara011g030830, Cara011g030920, Cara011g031030, Cara011g031040, Cara011g031180, Cara011g031360, Cara011g031470, Cara011g031490, Cara011g031820, Cara011g031830, Cara011g031840, Cara011g031910, Cara011g031940, Cara011g031970, Cara011g031980, Cara011g032030, Cara011g032150, Cara011g032200, Cara011g032260, Cara011g032540, Cara011g032600, Cara011g032920, Cara011g032940, Cara011g033240, Cara011g033410, Cara011g033420, Cara011g033440, Cara011g033500, Cara011g033730, Cara011g033760, Cara011g034930, Cara011g034950, Cara013g024120, Cara013g024340, Cara013g027220, Cara013g027240, Cara013g027280, Cara015g004290, Cara015g004700, Cara015g004730, Cara015g004810, Cara015g009540, Cara015g009670, Cara015g009890, Cara015g013790, Cara015g014040, Cara017g002650, Cara017g002840, Cara017g003500, Cara017g003830, Cara017g003850, Cara017g003870, Cara017g003900, Cara017g003920, Cara017g004040, Cara017g004210, Cara017g004220, Cara017g006790, Cara017g006900, Cara017g007510, Cara017g007520, Cara017g007540, Cara017g007610, Cara017g007670, Cara017g007680, Cara017g009660, Cara017g009710, Cara017g009860
GO:0031323	BP	p	regulation of cellular metabolic process	218/4609	2731/33618	4.73367e-22	4	218	2.63239e-18	2.56603e-18	2.62955e-18	3.76056e-19	Cara001g001890, Cara001g002140, Cara001g002220, Cara001g002240, Cara001g002470, Cara001g002500, Cara001g002560, Cara001g002860, Cara001g002940, Cara001g003020, Cara001g003300, Cara001g004250, Cara001g004270, Cara001g004300, Cara001g004450, Cara001g004990, Cara001g007090, Cara001g008320, Cara001g008330, Cara001g008340, Cara001g008350, Cara001g008420, Cara001g008710, Cara001g012120, Cara001g012200, Cara001g012240, Cara001g012380, Cara001g012940, Cara001g013330, Cara001g013650, Cara001g013810, Cara001g013930, Cara003g009700, Cara003g009930, Cara003g009970, Cara003g010840, Cara003g010900, Cara003g011480, Cara003g012220, Cara003g012260, Cara003g012350, Cara003g012740, Cara003g012850, Cara003g012880, Cara003g013030, Cara003g013040, Cara003g013600, Cara003g013720, Cara003g013840, Cara003g013870, Cara003g013900, Cara003g013930, Cara003g013960, Cara003g014300, Cara003g017260, Cara003g017440, Cara003g017470, Cara003g017800, Cara003g018050, Cara003g018110, Cara003g018170, Cara003g018180, Cara003g020800, Cara003g021080, Cara003g021310, Cara003g021550, Cara003g021630, Cara003g021900, Cara003g021920, Cara005g010060, Cara005g010110, Cara005g010130, Cara005g011270, Cara005g011280, Cara005g012730, Cara005g015860, Cara005g015920, Cara005g016860, Cara005g017370, Cara005g019340, Cara005g019360, Cara005g019670, Cara005g019740, Cara005g019890, Cara005g020120, Cara005g020240, Cara005g020480, Cara005g020970, Cara005g021960, Cara005g022240, Cara005g022290, Cara005g022410, Cara005g022630, Cara005g022770, Cara007g017310, Cara007g017380, Cara007g017390, Cara007g017420, Cara007g017460, Cara007g017550, Cara007g017600, Cara007g017890, Cara007g021420, Cara007g021460, Cara007g021470, Cara007g023730, Cara007g023760, Cara007g025390, Cara009g001710, Cara009g001720, Cara009g001770, Cara009g001820, Cara009g004440, Cara009g005200, Cara009g005230, Cara009g006310, Cara009g007200, Cara009g007690, Cara009g007710, Cara009g010470, Cara009g010490, Cara009g010570, Cara009g011080, Cara009g011830, Cara009g011940, Cara009g012090, Cara009g012100, Cara009g012170, Cara009g013500, Cara009g013820, Cara009g014000, Cara009g014180, Cara011g022850, Cara011g023070, Cara011g023120, Cara011g023190, Cara011g023230, Cara011g023340, Cara011g026440, Cara011g027020, Cara011g027110, Cara011g027120, Cara011g030510, Cara011g030760, Cara011g030800, Cara011g030920, Cara011g031030, Cara011g031060, Cara011g031180, Cara011g031300, Cara011g031440, Cara011g031470, Cara011g031910, Cara011g032200, Cara011g032210, Cara011g032260, Cara011g032640, Cara011g032810, Cara011g032840, Cara011g032920, Cara011g033210, Cara011g033320, Cara011g033330, Cara011g033500, Cara011g033560, Cara011g033570, Cara011g033620, Cara011g033640, Cara011g033660, Cara011g033690, Cara011g033700, Cara011g033740, Cara013g021600, Cara013g024150, Cara013g024360, Cara013g024390, Cara013g024440, Cara013g024490, Cara013g024720, Cara013g025890, Cara013g026310, Cara013g027300, Cara013g027370, Cara013g027390, Cara013g027400, Cara013g027690, Cara013g028250, Cara013g028270, Cara013g028480, Cara015g004300, Cara015g004560, Cara015g004700, Cara015g004730, Cara015g004810, Cara015g009540, Cara015g009680, Cara015g009820, Cara015g009850, Cara015g010050, Cara015g011170, Cara015g011380, Cara015g012700, Cara015g012780, Cara015g013790, Cara017g002550, Cara017g002730, Cara017g002830, Cara017g002840, Cara017g002910, Cara017g004040, Cara017g004110, Cara017g004140, Cara017g007180, Cara017g007440, Cara017g007760, Cara017g009530, Cara017g009540, Cara017g009630
GO:0019222	BP	p	regulation of metabolic process	244/4609	2951/33618	1.82915e-21	3	244	1.01719e-17	9.91548e-18	1.01591e-17	1.27149e-18	Cara001g001840, Cara001g001890, Cara001g002140, Cara001g002220, Cara001g002240, Cara001g002470, Cara001g002500, Cara001g002560, Cara001g002860, Cara001g002940, Cara001g003020, Cara001g003300, Cara001g004250, Cara001g004270, Cara001g004300, Cara001g004450, Cara001g004990, Cara001g007090, Cara001g007690, Cara001g008320, Cara001g008330, Cara001g008340, Cara001g008350, Cara001g008420, Cara001g008710, Cara001g012120, Cara001g012200, Cara001g012240, Cara001g012380, Cara001g012940, Cara001g013330, Cara001g013650, Cara001g013810, Cara001g013930, Cara003g008920, Cara003g009700, Cara003g009830, Cara003g009870, Cara003g009930, Cara003g009970, Cara003g010020, Cara003g010840, Cara003g010900, Cara003g011480, Cara003g012220, Cara003g012260, Cara003g012350, Cara003g012740, Cara003g012850, Cara003g012880, Cara003g013030, Cara003g013040, Cara003g013600, Cara003g013630, Cara003g013720, Cara003g013840, Cara003g013870, Cara003g013900, Cara003g013930, Cara003g013960, Cara003g014300, Cara003g017260, Cara003g017440, Cara003g017470, Cara003g017800, Cara003g018050, Cara003g018110, Cara003g018170, Cara003g018180, Cara003g020800, Cara003g021080, Cara003g021310, Cara003g021550, Cara003g021630, Cara003g021900, Cara003g021920, Cara005g010060, Cara005g010110, Cara005g010130, Cara005g011270, Cara005g011280, Cara005g012730, Cara005g015860, Cara005g015920, Cara005g016860, Cara005g017370, Cara005g017410, Cara005g019340, Cara005g019360, Cara005g019420, Cara005g019670, Cara005g019740, Cara005g019890, Cara005g020120, Cara005g020240, Cara005g020480, Cara005g020970, Cara005g021960, Cara005g022240, Cara005g022290, Cara005g022410, Cara005g022630, Cara005g022770, Cara007g017310, Cara007g017380, Cara007g017390, Cara007g017420, Cara007g017460, Cara007g017550, Cara007g017600, Cara007g017890, Cara007g021420, Cara007g021460, Cara007g021470, Cara007g023730, Cara007g023760, Cara007g025390, Cara009g001710, Cara009g001720, Cara009g001770, Cara009g001820, Cara009g004440, Cara009g004920, Cara009g004980, Cara009g005200, Cara009g005230, Cara009g005290, Cara009g005310, Cara009g006310, Cara009g007190, Cara009g007200, Cara009g007690, Cara009g007710, Cara009g010470, Cara009g010490, Cara009g010570, Cara009g011060, Cara009g011080, Cara009g011130, Cara009g011140, Cara009g011270, Cara009g011830, Cara009g011940, Cara009g012090, Cara009g012100, Cara009g012170, Cara009g012240, Cara009g013380, Cara009g013500, Cara009g013820, Cara009g014000, Cara009g014180, Cara011g022850, Cara011g023070, Cara011g023120, Cara011g023190, Cara011g023230, Cara011g023340, Cara011g026440, Cara011g027020, Cara011g027110, Cara011g027120, Cara011g030510, Cara011g030650, Cara011g030760, Cara011g030800, Cara011g030920, Cara011g031030, Cara011g031060, Cara011g031180, Cara011g031300, Cara011g031440, Cara011g031470, Cara011g031910, Cara011g032200, Cara011g032210, Cara011g032260, Cara011g032640, Cara011g032810, Cara011g032840, Cara011g032920, Cara011g033210, Cara011g033320, Cara011g033330, Cara011g033500, Cara011g033560, Cara011g033570, Cara011g033620, Cara011g033640, Cara011g033660, Cara011g033690, Cara011g033700, Cara011g033740, Cara013g021600, Cara013g024150, Cara013g024230, Cara013g024360, Cara013g024390, Cara013g024440, Cara013g024490, Cara013g024720, Cara013g025890, Cara013g025960, Cara013g026310, Cara013g026930, Cara013g027010, Cara013g027300, Cara013g027370, Cara013g027390, Cara013g027400, Cara013g027560, Cara013g027690, Cara013g028250, Cara013g028270, Cara013g028480, Cara015g004300, Cara015g004560, Cara015g004700, Cara015g004730, Cara015g004810, Cara015g009540, Cara015g009680, Cara015g009820, Cara015g009850, Cara015g010050, Cara015g011170, Cara015g011380, Cara015g012700, Cara015g012780, Cara015g013790, Cara017g002550, Cara017g002730, Cara017g002830, Cara017g002840, Cara017g002910, Cara017g004040, Cara017g004110, Cara017g004140, Cara017g007180, Cara017g007440, Cara017g007760, Cara017g009530, Cara017g009540, Cara017g009630
GO:0044444	CC	p	cytoplasmic part	1320/4609	11603/33618	6.62402e-20	3	1320	6.38555e-17	6.22472e-17	6.33919e-17	7.98194e-18	Cara001g001420, Cara001g001430, Cara001g001530, Cara001g001560, Cara001g001600, Cara001g001620, Cara001g001650, Cara001g001660, Cara001g001670, Cara001g001750, Cara001g001760, Cara001g001770, Cara001g001800, Cara001g001810, Cara001g001870, Cara001g001960, Cara001g002170, Cara001g002190, Cara001g002200, Cara001g002270, Cara001g002280, Cara001g002290, Cara001g002360, Cara001g002370, Cara001g002460, Cara001g002480, Cara001g002550, Cara001g002580, Cara001g002590, Cara001g002600, Cara001g002870, Cara001g002880, Cara001g002930, Cara001g002950, Cara001g002960, Cara001g002980, Cara001g002990, Cara001g003000, Cara001g003010, Cara001g003030, Cara001g003040, Cara001g003050, Cara001g003070, Cara001g003080, Cara001g003190, Cara001g003230, Cara001g003250, Cara001g003270, Cara001g003280, Cara001g003350, Cara001g003380, Cara001g003410, Cara001g003490, Cara001g003610, Cara001g003620, Cara001g003630, Cara001g003640, Cara001g003650, Cara001g003660, Cara001g003670, Cara001g003710, Cara001g003720, Cara001g003730, Cara001g003760, Cara001g003840, Cara001g003860, Cara001g003920, Cara001g003930, Cara001g003940, Cara001g004120, Cara001g004130, Cara001g004190, Cara001g004240, Cara001g004320, Cara001g004330, Cara001g004350, Cara001g004360, Cara001g004400, Cara001g004470, Cara001g004480, Cara001g004490, Cara001g004500, Cara001g004600, Cara001g004660, Cara001g004670, Cara001g004700, Cara001g004750, Cara001g004760, Cara001g004800, Cara001g004820, Cara001g004850, Cara001g004970, Cara001g005010, Cara001g005030, Cara001g005040, Cara001g005070, Cara001g005100, Cara001g005190, Cara001g006900, Cara001g006910, Cara001g006920, Cara001g006970, Cara001g006980, Cara001g007020, Cara001g007070, Cara001g007080, Cara001g007100, Cara001g007110, Cara001g007140, Cara001g007150, Cara001g007160, Cara001g007230, Cara001g007250, Cara001g007260, Cara001g007270, Cara001g007280, Cara001g007290, Cara001g007300, Cara001g007310, Cara001g007320, Cara001g007580, Cara001g007870, Cara001g007890, Cara001g007900, Cara001g008030, Cara001g008080, Cara001g008240, Cara001g008280, Cara001g008290, Cara001g008350, Cara001g008370, Cara001g008400, Cara001g008410, Cara001g008480, Cara001g008490, Cara001g008520, Cara001g008530, Cara001g008550, Cara001g008560, Cara001g008570, Cara001g008620, Cara001g008640, Cara001g008670, Cara001g008680, Cara001g011560, Cara001g011610, Cara001g011620, Cara001g011630, Cara001g011650, Cara001g011660, Cara001g011790, Cara001g011800, Cara001g011950, Cara001g012040, Cara001g012050, Cara001g012080, Cara001g012100, Cara001g012220, Cara001g012280, Cara001g012300, Cara001g012340, Cara001g012390, Cara001g012490, Cara001g012510, Cara001g012530, Cara001g012550, Cara001g012630, Cara001g012640, Cara001g012670, Cara001g012740, Cara001g012790, Cara001g012840, Cara001g012890, Cara001g012900, Cara001g012920, Cara001g012960, Cara001g013000, Cara001g013060, Cara001g013100, Cara001g013130, Cara001g013160, Cara001g013190, Cara001g013200, Cara001g013250, Cara001g013260, Cara001g013280, Cara001g013330, Cara001g013340, Cara001g013350, Cara001g013370, Cara001g013380, Cara001g013390, Cara001g013400, Cara001g013410, Cara001g013460, Cara001g013470, Cara001g013480, Cara001g013500, Cara001g013510, Cara001g013550, Cara001g013580, Cara001g013590, Cara001g013600, Cara001g013620, Cara001g013670, Cara001g013700, Cara001g013710, Cara001g013720, Cara001g013740, Cara001g013750, Cara001g013760, Cara001g013830, Cara001g013840, Cara001g013850, Cara001g013860, Cara001g013900, Cara001g013920, Cara001g013930, Cara001g013940, Cara001g013960, Cara001g013980, Cara001g014000, Cara001g014010, Cara001g014020, Cara001g014060, Cara001g014120, Cara001g014140, Cara001g017020, Cara001g017040, Cara001g017110, Cara001g017130, Cara001g017140, Cara001g017160, Cara001g017170, Cara001g017180, Cara001g017200, Cara001g017220, Cara001g017250, Cara003g009510, Cara003g009520, Cara003g009530, Cara003g009560, Cara003g009570, Cara003g009620, Cara003g009690, Cara003g009710, Cara003g009720, Cara003g009730, Cara003g009740, Cara003g009810, Cara003g009820, Cara003g009830, Cara003g009850, Cara003g009870, Cara003g009890, Cara003g009900, Cara003g009920, Cara003g009940, Cara003g009950, Cara003g009970, Cara003g010040, Cara003g010110, Cara003g010140, Cara003g010160, Cara003g010210, Cara003g010230, Cara003g010250, Cara003g010260, Cara003g010280, Cara003g010840, Cara003g010860, Cara003g010910, Cara003g010920, Cara003g010960, Cara003g010970, Cara003g011000, Cara003g011020, Cara003g011070, Cara003g011080, Cara003g011120, Cara003g011130, Cara003g011150, Cara003g011160, Cara003g011180, Cara003g011210, Cara003g011220, Cara003g011230, Cara003g011240, Cara003g011270, Cara003g011290, Cara003g011300, Cara003g011330, Cara003g011390, Cara003g011420, Cara003g011460, Cara003g011470, Cara003g011500, Cara003g011570, Cara003g011580, Cara003g011830, Cara003g011840, Cara003g011880, Cara003g011940, Cara003g011970, Cara003g011980, Cara003g012000, Cara003g012020, Cara003g012030, Cara003g012120, Cara003g012130, Cara003g012240, Cara003g012270, Cara003g012280, Cara003g012420, Cara003g012440, Cara003g012480, Cara003g012550, Cara003g012580, Cara003g012670, Cara003g012690, Cara003g012720, Cara003g012730, Cara003g012780, Cara003g012820, Cara003g012940, Cara003g012950, Cara003g012990, Cara003g013000, Cara003g013600, Cara003g013630, Cara003g013640, Cara003g013720, Cara003g013880, Cara003g013890, Cara003g013910, Cara003g013930, Cara003g013960, Cara003g013970, Cara003g014000, Cara003g014030, Cara003g014130, Cara003g014180, Cara003g014190, Cara003g014200, Cara003g014270, Cara003g014280, Cara003g014290, Cara003g014310, Cara003g014330, Cara003g016710, Cara003g016740, Cara003g016750, Cara003g016760, Cara003g016770, Cara003g016780, Cara003g016790, Cara003g016840, Cara003g016920, Cara003g017060, Cara003g017120, Cara003g017240, Cara003g017250, Cara003g017310, Cara003g017330, Cara003g017370, Cara003g017400, Cara003g017410, Cara003g017460, Cara003g017480, Cara003g017510, Cara003g017550, Cara003g017560, Cara003g017710, Cara003g017720, Cara003g017750, Cara003g017760, Cara003g017790, Cara003g017980, Cara003g018020, Cara003g018140, Cara003g018150, Cara003g018170, Cara003g018180, Cara003g018200, Cara003g018210, Cara003g018230, Cara003g018250, Cara003g020730, Cara003g020740, Cara003g020750, Cara003g020780, Cara003g020840, Cara003g020870, Cara003g020910, Cara003g020950, Cara003g020960, Cara003g020980, Cara003g021000, Cara003g021050, Cara003g021220, Cara003g021240, Cara003g021270, Cara003g021280, Cara003g021290, Cara003g021300, Cara003g021330, Cara003g021340, Cara003g021350, Cara003g021390, Cara003g021420, Cara003g021460, Cara003g021470, Cara003g021540, Cara003g021620, Cara003g021650, Cara003g021660, Cara003g021680, Cara003g021690, Cara003g021750, Cara003g021770, Cara003g021800, Cara003g021830, Cara003g021840, Cara003g021850, Cara003g021870, Cara003g021900, Cara003g021910, Cara003g021920, Cara003g021930, Cara003g021940, Cara003g021970, Cara003g021990, Cara003g022000, Cara003g022020, Cara005g010060, Cara005g010070, Cara005g010100, Cara005g010110, Cara005g010150, Cara005g010890, Cara005g010900, Cara005g010910, Cara005g010980, Cara005g010990, Cara005g011000, Cara005g011010, Cara005g011020, Cara005g011030, Cara005g011040, Cara005g011050, Cara005g011060, Cara005g011070, Cara005g011080, Cara005g011090, Cara005g011110, Cara005g011140, Cara005g011150, Cara005g011180, Cara005g011210, Cara005g011300, Cara005g011360, Cara005g011380, Cara005g011390, Cara005g011410, Cara005g011420, Cara005g011440, Cara005g011470, Cara005g011480, Cara005g011510, Cara005g011520, Cara005g012360, Cara005g012380, Cara005g012410, Cara005g012470, Cara005g012620, Cara005g012670, Cara005g012700, Cara005g012720, Cara005g012800, Cara005g012810, Cara005g012820, Cara005g012840, Cara005g012850, Cara005g012860, Cara005g012900, Cara005g012910, Cara005g012940, Cara005g012950, Cara005g013030, Cara005g013050, Cara005g013060, Cara005g013070, Cara005g013080, Cara005g013090, Cara005g013100, Cara005g013110, Cara005g013160, Cara005g013200, Cara005g013220, Cara005g013230, Cara005g013250, Cara005g013260, Cara005g013320, Cara005g015300, Cara005g015320, Cara005g015330, Cara005g015370, Cara005g015940, Cara005g015980, Cara005g016030, Cara005g016040, Cara005g016050, Cara005g016080, Cara005g016100, Cara005g016120, Cara005g016150, Cara005g016160, Cara005g016260, Cara005g016300, Cara005g016360, Cara005g016390, Cara005g016400, Cara005g016430, Cara005g016440, Cara005g016470, Cara005g016510, Cara005g016640, Cara005g016650, Cara005g016710, Cara005g016720, Cara005g016770, Cara005g016790, Cara005g016860, Cara005g016890, Cara005g016900, Cara005g017250, Cara005g017260, Cara005g017330, Cara005g017370, Cara005g017400, Cara005g017440, Cara005g017450, Cara005g017470, Cara005g017510, Cara005g019280, Cara005g019390, Cara005g019410, Cara005g019430, Cara005g019450, Cara005g019470, Cara005g019480, Cara005g019530, Cara005g019550, Cara005g019560, Cara005g019570, Cara005g019610, Cara005g019620, Cara005g019680, Cara005g019690, Cara005g019710, Cara005g019740, Cara005g019780, Cara005g019790, Cara005g019940, Cara005g019970, Cara005g020000, Cara005g020010, Cara005g020050, Cara005g020090, Cara005g020130, Cara005g020160, Cara005g020180, Cara005g020190, Cara005g020210, Cara005g020220, Cara005g020230, Cara005g020240, Cara005g020460, Cara005g020470, Cara005g020490, Cara005g020500, Cara005g020510, Cara005g020520, Cara005g020620, Cara005g020690, Cara005g020700, Cara005g020710, Cara005g020730, Cara005g020750, Cara005g020900, Cara005g020910, Cara005g020940, Cara005g020950, Cara005g021010, Cara005g021070, Cara005g021080, Cara005g021120, Cara005g021130, Cara005g021140, Cara005g021150, Cara005g021830, Cara005g021850, Cara005g021860, Cara005g021950, Cara005g022010, Cara005g022070, Cara005g022080, Cara005g022130, Cara005g022140, Cara005g022150, Cara005g022190, Cara005g022220, Cara005g022240, Cara005g022300, Cara005g022320, Cara005g022340, Cara005g022370, Cara005g022380, Cara005g022400, Cara005g022440, Cara005g022450, Cara005g022460, Cara005g022480, Cara005g022510, Cara005g022550, Cara005g022580, Cara005g022650, Cara005g022720, Cara005g022740, Cara005g022800, Cara005g022830, Cara005g022880, Cara005g022900, Cara005g022910, Cara005g022960, Cara005g022970, Cara005g023020, Cara007g013230, Cara007g013240, Cara007g013250, Cara007g013260, Cara007g013270, Cara007g014320, Cara007g017310, Cara007g017340, Cara007g017350, Cara007g017360, Cara007g017370, Cara007g017380, Cara007g017390, Cara007g017420, Cara007g017450, Cara007g017460, Cara007g017470, Cara007g017540, Cara007g017600, Cara007g017700, Cara007g017720, Cara007g017730, Cara007g017740, Cara007g017750, Cara007g017800, Cara007g017820, Cara007g017830, Cara007g017840, Cara007g017860, Cara007g017880, Cara007g017890, Cara007g017920, Cara007g017950, Cara007g017990, Cara007g021090, Cara007g021100, Cara007g021170, Cara007g021180, Cara007g021230, Cara007g021310, Cara007g021320, Cara007g021350, Cara007g021360, Cara007g021370, Cara007g021390, Cara007g021420, Cara007g021470, Cara007g023680, Cara007g023730, Cara007g023780, Cara007g023840, Cara007g023880, Cara007g023890, Cara007g023900, Cara007g023920, Cara007g023930, Cara007g023940, Cara007g023970, Cara007g023980, Cara007g023990, Cara007g024000, Cara007g024020, Cara007g024030, Cara007g024060, Cara007g024070, Cara007g024090, Cara007g024110, Cara007g024120, Cara007g025240, Cara007g025250, Cara007g025270, Cara007g025320, Cara007g025350, Cara007g025370, Cara007g025380, Cara007g025400, Cara007g025440, Cara009g001580, Cara009g001590, Cara009g001610, Cara009g001620, Cara009g001640, Cara009g001680, Cara009g001780, Cara009g001790, Cara009g001800, Cara009g001860, Cara009g001870, Cara009g001990, Cara009g002010, Cara009g002040, Cara009g002060, Cara009g002100, Cara009g002110, Cara009g002120, Cara009g002190, Cara009g002230, Cara009g002240, Cara009g002280, Cara009g002300, Cara009g002330, Cara009g002350, Cara009g004430, Cara009g004480, Cara009g004500, Cara009g004530, Cara009g004540, Cara009g004550, Cara009g004590, Cara009g004620, Cara009g004720, Cara009g004890, Cara009g004920, Cara009g004980, Cara009g005160, Cara009g005170, Cara009g005210, Cara009g005290, Cara009g005310, Cara009g005370, Cara009g005400, Cara009g005410, Cara009g005670, Cara009g005690, Cara009g005750, Cara009g005770, Cara009g005860, Cara009g005870, Cara009g005890, Cara009g005900, Cara009g005920, Cara009g005930, Cara009g006140, Cara009g006170, Cara009g006340, Cara009g006350, Cara009g006370, Cara009g006390, Cara009g006400, Cara009g006410, Cara009g006470, Cara009g006480, Cara009g006560, Cara009g006590, Cara009g006640, Cara009g006650, Cara009g006720, Cara009g006860, Cara009g006870, Cara009g006890, Cara009g007020, Cara009g007030, Cara009g007060, Cara009g007070, Cara009g007100, Cara009g007110, Cara009g007120, Cara009g007130, Cara009g007170, Cara009g007190, Cara009g007220, Cara009g007240, Cara009g007310, Cara009g007370, Cara009g007390, Cara009g007420, Cara009g007430, Cara009g007480, Cara009g007490, Cara009g007520, Cara009g007550, Cara009g007570, Cara009g007600, Cara009g007620, Cara009g007630, Cara009g007640, Cara009g007700, Cara009g007720, Cara009g007750, Cara009g007760, Cara009g007930, Cara009g007970, Cara009g010540, Cara009g010580, Cara009g010700, Cara009g010710, Cara009g010790, Cara009g010810, Cara009g010820, Cara009g010840, Cara009g011210, Cara009g011230, Cara009g011240, Cara009g011320, Cara009g011330, Cara009g011360, Cara009g011410, Cara009g011470, Cara009g011500, Cara009g011750, Cara009g011760, Cara009g011770, Cara009g011840, Cara009g011850, Cara009g011870, Cara009g011880, Cara009g011910, Cara009g011930, Cara009g011940, Cara009g011950, Cara009g012060, Cara009g012080, Cara009g012090, Cara009g012100, Cara009g012110, Cara009g012130, Cara009g012160, Cara009g012220, Cara009g013180, Cara009g013240, Cara009g013270, Cara009g013310, Cara009g013330, Cara009g013360, Cara009g013480, Cara009g013500, Cara009g013510, Cara009g013520, Cara009g013530, Cara009g013570, Cara009g013580, Cara009g013590, Cara009g013640, Cara009g013680, Cara009g013700, Cara009g013710, Cara009g013720, Cara009g013800, Cara009g013810, Cara009g013880, Cara009g013890, Cara009g013900, Cara009g013920, Cara009g013940, Cara009g013960, Cara009g013980, Cara009g013990, Cara009g014160, Cara011g022900, Cara011g022910, Cara011g022930, Cara011g022940, Cara011g022960, Cara011g022990, Cara011g023000, Cara011g023020, Cara011g023080, Cara011g023100, Cara011g023140, Cara011g023150, Cara011g023180, Cara011g023190, Cara011g023200, Cara011g023220, Cara011g023240, Cara011g023250, Cara011g023260, Cara011g023270, Cara011g023320, Cara011g023390, Cara011g025890, Cara011g025900, Cara011g025940, Cara011g026460, Cara011g026630, Cara011g026650, Cara011g026690, Cara011g026710, Cara011g026740, Cara011g026760, Cara011g026800, Cara011g026880, Cara011g026900, Cara011g026920, Cara011g026970, Cara011g027000, Cara011g027020, Cara011g027030, Cara011g027040, Cara011g027110, Cara011g027120, Cara011g027190, Cara011g027270, Cara011g027280, Cara011g027330, Cara011g030520, Cara011g030550, Cara011g030570, Cara011g030700, Cara011g030750, Cara011g030780, Cara011g030820, Cara011g030830, Cara011g030860, Cara011g030870, Cara011g030930, Cara011g030950, Cara011g031030, Cara011g031080, Cara011g031090, Cara011g031180, Cara011g031190, Cara011g031220, Cara011g031240, Cara011g031260, Cara011g031340, Cara011g031360, Cara011g031370, Cara011g031410, Cara011g031430, Cara011g031440, Cara011g031500, Cara011g031510, Cara011g031550, Cara011g031570, Cara011g031590, Cara011g031600, Cara011g031660, Cara011g031670, Cara011g031680, Cara011g031720, Cara011g031740, Cara011g031750, Cara011g031760, Cara011g031770, Cara011g031780, Cara011g031810, Cara011g031820, Cara011g031830, Cara011g031840, Cara011g031860, Cara011g031920, Cara011g031940, Cara011g031950, Cara011g031980, Cara011g032000, Cara011g032010, Cara011g032020, Cara011g032040, Cara011g032050, Cara011g032070, Cara011g032080, Cara011g032100, Cara011g032110, Cara011g032140, Cara011g032150, Cara011g032200, Cara011g032210, Cara011g032250, Cara011g032370, Cara011g032400, Cara011g032430, Cara011g032440, Cara011g032490, Cara011g032510, Cara011g032520, Cara011g032550, Cara011g032580, Cara011g032590, Cara011g032600, Cara011g032640, Cara011g032650, Cara011g032670, Cara011g032720, Cara011g032760, Cara011g032770, Cara011g032860, Cara011g032900, Cara011g032940, Cara011g032990, Cara011g033000, Cara011g033070, Cara011g033110, Cara011g033150, Cara011g033230, Cara011g033240, Cara011g033250, Cara011g033320, Cara011g033330, Cara011g033340, Cara011g033350, Cara011g033380, Cara011g033400, Cara011g033450, Cara011g033470, Cara011g033490, Cara011g033510, Cara011g033550, Cara011g033590, Cara011g033760, Cara011g033770, Cara011g034760, Cara011g034810, Cara011g034860, Cara011g034870, Cara011g034890, Cara011g034930, Cara011g034940, Cara011g034990, Cara011g035010, Cara011g035040, Cara013g021500, Cara013g021520, Cara013g021530, Cara013g021540, Cara013g021550, Cara013g021560, Cara013g021570, Cara013g021580, Cara013g021690, Cara013g024120, Cara013g024180, Cara013g024200, Cara013g024230, Cara013g024260, Cara013g024280, Cara013g024290, Cara013g024320, Cara013g024340, Cara013g024360, Cara013g024430, Cara013g024480, Cara013g024520, Cara013g024540, Cara013g024600, Cara013g024770, Cara013g024830, Cara013g025900, Cara013g025960, Cara013g026000, Cara013g026010, Cara013g026070, Cara013g026130, Cara013g026150, Cara013g026220, Cara013g026270, Cara013g026290, Cara013g026300, Cara013g026360, Cara013g026400, Cara013g027000, Cara013g027210, Cara013g027260, Cara013g027300, Cara013g027320, Cara013g027360, Cara013g027380, Cara013g027500, Cara013g027510, Cara013g027570, Cara013g027630, Cara013g027720, Cara013g027750, Cara013g027760, Cara013g028160, Cara013g028170, Cara013g028180, Cara013g028190, Cara013g028250, Cara013g028260, Cara013g028400, Cara013g028500, Cara013g028510, Cara013g028540, Cara013g028570, Cara013g028660, Cara013g028700, Cara015g004280, Cara015g004310, Cara015g004330, Cara015g004380, Cara015g004390, Cara015g004420, Cara015g004430, Cara015g004440, Cara015g004470, Cara015g004480, Cara015g004490, Cara015g004500, Cara015g004520, Cara015g004530, Cara015g004550, Cara015g004570, Cara015g004580, Cara015g004630, Cara015g004650, Cara015g004690, Cara015g004700, Cara015g004730, Cara015g004760, Cara015g009510, Cara015g009630, Cara015g009640, Cara015g009650, Cara015g009660, Cara015g009670, Cara015g009710, Cara015g009720, Cara015g009730, Cara015g009740, Cara015g009770, Cara015g009850, Cara015g009890, Cara015g009950, Cara015g009960, Cara015g009990, Cara015g010050, Cara015g010830, Cara015g010880, Cara015g010890, Cara015g010930, Cara015g010940, Cara015g010970, Cara015g010980, Cara015g011010, Cara015g011050, Cara015g011080, Cara015g011190, Cara015g011210, Cara015g011230, Cara015g011250, Cara015g011280, Cara015g011300, Cara015g011320, Cara015g011330, Cara015g011340, Cara015g011400, Cara015g012640, Cara015g012660, Cara015g012670, Cara015g012690, Cara015g012710, Cara015g012720, Cara015g012730, Cara015g012750, Cara015g012770, Cara015g012790, Cara015g012800, Cara015g013430, Cara015g013440, Cara015g013480, Cara015g013490, Cara015g013530, Cara015g013540, Cara015g013550, Cara015g013560, Cara015g013590, Cara015g013600, Cara015g013630, Cara015g013690, Cara015g013700, Cara015g013730, Cara015g013760, Cara015g013770, Cara015g013810, Cara015g013850, Cara015g013860, Cara015g013970, Cara015g013980, Cara015g013990, Cara015g014010, Cara015g014020, Cara015g014040, Cara015g014060, Cara015g014080, Cara015g014090, Cara015g014100, Cara015g014140, Cara015g014150, Cara015g014160, Cara015g014170, Cara015g014200, Cara015g014210, Cara015g015880, Cara015g015900, Cara015g015920, Cara015g016010, Cara017g002290, Cara017g002310, Cara017g002320, Cara017g002330, Cara017g002360, Cara017g002410, Cara017g002440, Cara017g002450, Cara017g002480, Cara017g002530, Cara017g002570, Cara017g002620, Cara017g002650, Cara017g002660, Cara017g002710, Cara017g002720, Cara017g002730, Cara017g002790, Cara017g002800, Cara017g002810, Cara017g002820, Cara017g002830, Cara017g002900, Cara017g002930, Cara017g002960, Cara017g003130, Cara017g003140, Cara017g003150, Cara017g003410, Cara017g003430, Cara017g003450, Cara017g003460, Cara017g003500, Cara017g003510, Cara017g003560, Cara017g003580, Cara017g003630, Cara017g003660, Cara017g003670, Cara017g003750, Cara017g003820, Cara017g003830, Cara017g003870, Cara017g003900, Cara017g003920, Cara017g004050, Cara017g004070, Cara017g004080, Cara017g004090, Cara017g004130, Cara017g004180, Cara017g004190, Cara017g004210, Cara017g004220, Cara017g004260, Cara017g006790, Cara017g006800, Cara017g006920, Cara017g006940, Cara017g007100, Cara017g007170, Cara017g007190, Cara017g007230, Cara017g007250, Cara017g007260, Cara017g007290, Cara017g007320, Cara017g007340, Cara017g007360, Cara017g007420, Cara017g007430, Cara017g007440, Cara017g007480, Cara017g007600, Cara017g007610, Cara017g007650, Cara017g007670, Cara017g007680, Cara017g007690, Cara017g007700, Cara017g007710, Cara017g007730, Cara017g007750, Cara017g007810, Cara017g009470, Cara017g009500, Cara017g009520, Cara017g009570, Cara017g009600, Cara017g009620, Cara017g009650, Cara017g009660, Cara017g009670, Cara017g009710, Cara017g009850, Cara017g009860
GO:0060255	BP	p	regulation of macromolecule metabolic process	225/4609	2723/33618	6.54069e-20	4	225	3.63728e-16	3.54558e-16	3.63204e-16	4.04142e-17	Cara001g001840, Cara001g002140, Cara001g002220, Cara001g002240, Cara001g002470, Cara001g002500, Cara001g002560, Cara001g002860, Cara001g002940, Cara001g003020, Cara001g003300, Cara001g004250, Cara001g004450, Cara001g004990, Cara001g007090, Cara001g007690, Cara001g008320, Cara001g008330, Cara001g008340, Cara001g008350, Cara001g008420, Cara001g008710, Cara001g012120, Cara001g012200, Cara001g012240, Cara001g012380, Cara001g012940, Cara001g013330, Cara001g013650, Cara001g013810, Cara001g013930, Cara003g008920, Cara003g009700, Cara003g009830, Cara003g009870, Cara003g009930, Cara003g009970, Cara003g010020, Cara003g010840, Cara003g010900, Cara003g011480, Cara003g012220, Cara003g012260, Cara003g012350, Cara003g012740, Cara003g012850, Cara003g012880, Cara003g013030, Cara003g013040, Cara003g013600, Cara003g013720, Cara003g013840, Cara003g013870, Cara003g013900, Cara003g013960, Cara003g014300, Cara003g017260, Cara003g017470, Cara003g017800, Cara003g018050, Cara003g018110, Cara003g018170, Cara003g018180, Cara003g020800, Cara003g021080, Cara003g021310, Cara003g021550, Cara003g021630, Cara003g021900, Cara003g021920, Cara005g010060, Cara005g010110, Cara005g010130, Cara005g011270, Cara005g011280, Cara005g012730, Cara005g015860, Cara005g015920, Cara005g016860, Cara005g017370, Cara005g017410, Cara005g019340, Cara005g019360, Cara005g019420, Cara005g019670, Cara005g019890, Cara005g020120, Cara005g020480, Cara005g020970, Cara005g021960, Cara005g022240, Cara005g022290, Cara005g022410, Cara005g022630, Cara005g022770, Cara007g017310, Cara007g017380, Cara007g017390, Cara007g017420, Cara007g017460, Cara007g021420, Cara007g021460, Cara007g021470, Cara007g023730, Cara007g023760, Cara007g025390, Cara009g001710, Cara009g001720, Cara009g001770, Cara009g001820, Cara009g004440, Cara009g005200, Cara009g005230, Cara009g005290, Cara009g005310, Cara009g006310, Cara009g007190, Cara009g007200, Cara009g007690, Cara009g007710, Cara009g010470, Cara009g010490, Cara009g010570, Cara009g011080, Cara009g011140, Cara009g011830, Cara009g011940, Cara009g012090, Cara009g012100, Cara009g012170, Cara009g012240, Cara009g013380, Cara009g013500, Cara009g013820, Cara009g014000, Cara009g014180, Cara011g022850, Cara011g023070, Cara011g023120, Cara011g023190, Cara011g023230, Cara011g023340, Cara011g026440, Cara011g027020, Cara011g027110, Cara011g027120, Cara011g030510, Cara011g030650, Cara011g030760, Cara011g030800, Cara011g030920, Cara011g031030, Cara011g031060, Cara011g031180, Cara011g031300, Cara011g031440, Cara011g031470, Cara011g031910, Cara011g032210, Cara011g032260, Cara011g032640, Cara011g032810, Cara011g032840, Cara011g032920, Cara011g033210, Cara011g033320, Cara011g033330, Cara011g033500, Cara011g033560, Cara011g033570, Cara011g033620, Cara011g033640, Cara011g033660, Cara011g033690, Cara011g033700, Cara011g033740, Cara013g021600, Cara013g024150, Cara013g024230, Cara013g024360, Cara013g024390, Cara013g024440, Cara013g024490, Cara013g024720, Cara013g025890, Cara013g025960, Cara013g026310, Cara013g026930, Cara013g027010, Cara013g027300, Cara013g027370, Cara013g027390, Cara013g027400, Cara013g027560, Cara013g027690, Cara013g028250, Cara013g028270, Cara013g028480, Cara015g004300, Cara015g004560, Cara015g004700, Cara015g004730, Cara015g004810, Cara015g009540, Cara015g009680, Cara015g009820, Cara015g009850, Cara015g010050, Cara015g011170, Cara015g011380, Cara015g012700, Cara015g012780, Cara015g013790, Cara017g002550, Cara017g002840, Cara017g002910, Cara017g004040, Cara017g004110, Cara017g004140, Cara017g007180, Cara017g007440, Cara017g007760, Cara017g009530, Cara017g009540, Cara017g009630
GO:0080090	BP	p	regulation of primary metabolic process	220/4609	2657/33618	2.86207e-19	4	220	1.5916e-15	1.55147e-15	1.58902e-15	1.5916e-16	Cara001g001840, Cara001g002140, Cara001g002220, Cara001g002240, Cara001g002470, Cara001g002500, Cara001g002560, Cara001g002860, Cara001g002940, Cara001g003020, Cara001g003300, Cara001g004250, Cara001g004450, Cara001g004990, Cara001g007090, Cara001g008320, Cara001g008330, Cara001g008340, Cara001g008350, Cara001g008420, Cara001g008710, Cara001g012120, Cara001g012200, Cara001g012240, Cara001g012380, Cara001g012940, Cara001g013330, Cara001g013650, Cara001g013810, Cara001g013930, Cara003g009700, Cara003g009930, Cara003g009970, Cara003g010840, Cara003g010900, Cara003g011480, Cara003g012220, Cara003g012260, Cara003g012350, Cara003g012740, Cara003g012850, Cara003g012880, Cara003g013030, Cara003g013040, Cara003g013600, Cara003g013720, Cara003g013840, Cara003g013870, Cara003g013900, Cara003g013960, Cara003g014300, Cara003g017260, Cara003g017440, Cara003g017470, Cara003g017800, Cara003g018050, Cara003g018110, Cara003g018170, Cara003g018180, Cara003g020800, Cara003g021080, Cara003g021310, Cara003g021550, Cara003g021630, Cara003g021900, Cara003g021920, Cara005g010060, Cara005g010110, Cara005g010130, Cara005g011270, Cara005g011280, Cara005g012730, Cara005g015860, Cara005g015920, Cara005g016860, Cara005g017370, Cara005g017410, Cara005g019340, Cara005g019360, Cara005g019670, Cara005g019890, Cara005g020120, Cara005g020480, Cara005g020970, Cara005g021960, Cara005g022240, Cara005g022290, Cara005g022410, Cara005g022630, Cara005g022770, Cara007g017310, Cara007g017380, Cara007g017390, Cara007g017420, Cara007g017460, Cara007g017890, Cara007g021420, Cara007g021460, Cara007g021470, Cara007g023730, Cara007g023760, Cara007g025390, Cara009g001710, Cara009g001720, Cara009g001770, Cara009g001820, Cara009g004440, Cara009g004920, Cara009g004980, Cara009g005200, Cara009g005230, Cara009g005290, Cara009g005310, Cara009g006310, Cara009g007200, Cara009g007690, Cara009g007710, Cara009g010470, Cara009g010490, Cara009g010570, Cara009g011060, Cara009g011080, Cara009g011130, Cara009g011140, Cara009g011270, Cara009g011830, Cara009g011940, Cara009g012090, Cara009g012100, Cara009g012170, Cara009g012240, Cara009g013380, Cara009g013500, Cara009g013820, Cara009g014000, Cara009g014180, Cara011g022850, Cara011g023070, Cara011g023120, Cara011g023190, Cara011g023230, Cara011g023340, Cara011g026440, Cara011g027020, Cara011g027110, Cara011g027120, Cara011g030510, Cara011g030760, Cara011g030800, Cara011g030920, Cara011g031030, Cara011g031060, Cara011g031180, Cara011g031300, Cara011g031440, Cara011g031470, Cara011g031910, Cara011g032210, Cara011g032260, Cara011g032640, Cara011g032810, Cara011g032840, Cara011g032920, Cara011g033210, Cara011g033320, Cara011g033330, Cara011g033500, Cara011g033560, Cara011g033570, Cara011g033620, Cara011g033640, Cara011g033660, Cara011g033690, Cara011g033700, Cara011g033740, Cara013g021600, Cara013g024150, Cara013g024360, Cara013g024390, Cara013g024440, Cara013g024490, Cara013g024720, Cara013g025890, Cara013g026310, Cara013g027300, Cara013g027370, Cara013g027390, Cara013g027400, Cara013g027690, Cara013g028250, Cara013g028270, Cara013g028480, Cara015g004300, Cara015g004560, Cara015g004700, Cara015g004730, Cara015g004810, Cara015g009540, Cara015g009680, Cara015g009820, Cara015g009850, Cara015g010050, Cara015g011170, Cara015g011380, Cara015g012700, Cara015g012780, Cara015g013790, Cara017g002550, Cara017g002730, Cara017g002840, Cara017g002910, Cara017g004040, Cara017g004110, Cara017g004140, Cara017g007180, Cara017g007440, Cara017g007760, Cara017g009530, Cara017g009540, Cara017g009630
GO:0051171	BP	p	regulation of nitrogen compound metabolic process	215/4609	2598/33618	6.38605e-19	4	215	3.55128e-15	3.46176e-15	3.5449e-15	3.22844e-16	Cara001g001840, Cara001g002140, Cara001g002220, Cara001g002240, Cara001g002470, Cara001g002500, Cara001g002560, Cara001g002860, Cara001g002940, Cara001g003020, Cara001g003300, Cara001g004250, Cara001g004450, Cara001g004990, Cara001g007090, Cara001g008320, Cara001g008330, Cara001g008340, Cara001g008350, Cara001g008420, Cara001g008710, Cara001g012120, Cara001g012200, Cara001g012240, Cara001g012380, Cara001g012940, Cara001g013330, Cara001g013650, Cara001g013810, Cara001g013930, Cara003g009700, Cara003g009930, Cara003g009970, Cara003g010840, Cara003g010900, Cara003g011480, Cara003g012220, Cara003g012260, Cara003g012350, Cara003g012740, Cara003g012850, Cara003g012880, Cara003g013030, Cara003g013040, Cara003g013600, Cara003g013720, Cara003g013840, Cara003g013870, Cara003g013900, Cara003g013930, Cara003g013960, Cara003g014300, Cara003g017260, Cara003g017440, Cara003g017470, Cara003g017800, Cara003g018050, Cara003g018110, Cara003g018170, Cara003g018180, Cara003g020800, Cara003g021080, Cara003g021310, Cara003g021550, Cara003g021630, Cara003g021900, Cara003g021920, Cara005g010060, Cara005g010110, Cara005g010130, Cara005g011270, Cara005g011280, Cara005g012730, Cara005g015860, Cara005g015920, Cara005g016860, Cara005g017370, Cara005g017410, Cara005g019340, Cara005g019360, Cara005g019670, Cara005g019890, Cara005g020120, Cara005g020480, Cara005g020970, Cara005g021960, Cara005g022240, Cara005g022290, Cara005g022410, Cara005g022630, Cara005g022770, Cara007g017310, Cara007g017380, Cara007g017390, Cara007g017420, Cara007g017460, Cara007g017600, Cara007g021420, Cara007g021460, Cara007g021470, Cara007g023730, Cara007g023760, Cara007g025390, Cara009g001710, Cara009g001720, Cara009g001770, Cara009g001820, Cara009g004440, Cara009g005200, Cara009g005230, Cara009g005290, Cara009g005310, Cara009g006310, Cara009g007200, Cara009g007690, Cara009g007710, Cara009g010470, Cara009g010490, Cara009g010570, Cara009g011080, Cara009g011140, Cara009g011830, Cara009g011940, Cara009g012090, Cara009g012100, Cara009g012170, Cara009g012240, Cara009g013380, Cara009g013500, Cara009g013820, Cara009g014000, Cara009g014180, Cara011g022850, Cara011g023070, Cara011g023120, Cara011g023190, Cara011g023230, Cara011g023340, Cara011g026440, Cara011g027020, Cara011g027110, Cara011g027120, Cara011g030510, Cara011g030760, Cara011g030800, Cara011g030920, Cara011g031030, Cara011g031060, Cara011g031180, Cara011g031300, Cara011g031470, Cara011g031910, Cara011g032200, Cara011g032210, Cara011g032260, Cara011g032640, Cara011g032810, Cara011g032840, Cara011g032920, Cara011g033210, Cara011g033320, Cara011g033330, Cara011g033500, Cara011g033560, Cara011g033570, Cara011g033620, Cara011g033640, Cara011g033660, Cara011g033690, Cara011g033700, Cara011g033740, Cara013g021600, Cara013g024150, Cara013g024360, Cara013g024390, Cara013g024440, Cara013g024490, Cara013g024720, Cara013g025890, Cara013g026310, Cara013g027300, Cara013g027370, Cara013g027390, Cara013g027400, Cara013g027690, Cara013g028250, Cara013g028270, Cara013g028480, Cara015g004300, Cara015g004560, Cara015g004700, Cara015g004730, Cara015g004810, Cara015g009540, Cara015g009680, Cara015g009820, Cara015g009850, Cara015g010050, Cara015g011170, Cara015g011380, Cara015g012700, Cara015g012780, Cara015g013790, Cara017g002550, Cara017g002840, Cara017g002910, Cara017g004040, Cara017g004110, Cara017g004140, Cara017g007180, Cara017g007440, Cara017g007760, Cara017g009530, Cara017g009540, Cara017g009630
GO:0071704	BP	p	organic substance metabolic process	1175/4609	10433/33618	7.22094e-19	2	1175	4.01557e-15	3.91434e-15	4.00762e-15	3.34631e-16	Cara001g001420, Cara001g001430, Cara001g001560, Cara001g001650, Cara001g001660, Cara001g001670, Cara001g001680, Cara001g001690, Cara001g001740, Cara001g001760, Cara001g001770, Cara001g001780, Cara001g001840, Cara001g001850, Cara001g001870, Cara001g001880, Cara001g001890, Cara001g002140, Cara001g002160, Cara001g002200, Cara001g002210, Cara001g002220, Cara001g002250, Cara001g002270, Cara001g002290, Cara001g002460, Cara001g002480, Cara001g002560, Cara001g002600, Cara001g002680, Cara001g002720, Cara001g002860, Cara001g002870, Cara001g002920, Cara001g002950, Cara001g003000, Cara001g003030, Cara001g003040, Cara001g003050, Cara001g003070, Cara001g003080, Cara001g003230, Cara001g003260, Cara001g003290, Cara001g003300, Cara001g003410, Cara001g003420, Cara001g003470, Cara001g003490, Cara001g003570, Cara001g003580, Cara001g003650, Cara001g003660, Cara001g003740, Cara001g003770, Cara001g003920, Cara001g003930, Cara001g004070, Cara001g004080, Cara001g004090, Cara001g004100, Cara001g004110, Cara001g004120, Cara001g004140, Cara001g004160, Cara001g004170, Cara001g004190, Cara001g004200, Cara001g004210, Cara001g004220, Cara001g004250, Cara001g004270, Cara001g004300, Cara001g004330, Cara001g004360, Cara001g004400, Cara001g004410, Cara001g004500, Cara001g004580, Cara001g004610, Cara001g004620, Cara001g004680, Cara001g004820, Cara001g004830, Cara001g004990, Cara001g005030, Cara001g005070, Cara001g005100, Cara001g005190, Cara001g006870, Cara001g006900, Cara001g006990, Cara001g007070, Cara001g007080, Cara001g007100, Cara001g007140, Cara001g007200, Cara001g007210, Cara001g007230, Cara001g007250, Cara001g007260, Cara001g007280, Cara001g007290, Cara001g007300, Cara001g007310, Cara001g007320, Cara001g007580, Cara001g007690, Cara001g007870, Cara001g007910, Cara001g008030, Cara001g008080, Cara001g008280, Cara001g008320, Cara001g008370, Cara001g008390, Cara001g008400, Cara001g008420, Cara001g008490, Cara001g008530, Cara001g008550, Cara001g008570, Cara001g008600, Cara001g008660, Cara001g008670, Cara001g008710, Cara001g011610, Cara001g011620, Cara001g011640, Cara001g011650, Cara001g011660, Cara001g011750, Cara001g011800, Cara001g011930, Cara001g011950, Cara001g012040, Cara001g012050, Cara001g012070, Cara001g012100, Cara001g012120, Cara001g012160, Cara001g012200, Cara001g012220, Cara001g012240, Cara001g012330, Cara001g012380, Cara001g012390, Cara001g012500, Cara001g012520, Cara001g012530, Cara001g012540, Cara001g012590, Cara001g012610, Cara001g012640, Cara001g012650, Cara001g012670, Cara001g012760, Cara001g012820, Cara001g012850, Cara001g012890, Cara001g012920, Cara001g013030, Cara001g013320, Cara001g013330, Cara001g013340, Cara001g013370, Cara001g013380, Cara001g013390, Cara001g013400, Cara001g013470, Cara001g013480, Cara001g013550, Cara001g013600, Cara001g013650, Cara001g013670, Cara001g013680, Cara001g013700, Cara001g013710, Cara001g013720, Cara001g013760, Cara001g013830, Cara001g013850, Cara001g013860, Cara001g013870, Cara001g013880, Cara001g013900, Cara001g013920, Cara001g013930, Cara001g013940, Cara001g013960, Cara001g013990, Cara001g014010, Cara001g014020, Cara001g014030, Cara001g014090, Cara001g014120, Cara001g014130, Cara001g014140, Cara001g017020, Cara001g017130, Cara001g017140, Cara001g017160, Cara001g017170, Cara001g017180, Cara001g017190, Cara001g017200, Cara001g017210, Cara001g017260, Cara001g017290, Cara003g009500, Cara003g009510, Cara003g009520, Cara003g009530, Cara003g009560, Cara003g009570, Cara003g009710, Cara003g009900, Cara003g010040, Cara003g010120, Cara003g010140, Cara003g010160, Cara003g010210, Cara003g010240, Cara003g010250, Cara003g010260, Cara003g010280, Cara003g010840, Cara003g010850, Cara003g010860, Cara003g010910, Cara003g010920, Cara003g010930, Cara003g010980, Cara003g011000, Cara003g011010, Cara003g011040, Cara003g011130, Cara003g011160, Cara003g011220, Cara003g011240, Cara003g011270, Cara003g011290, Cara003g011300, Cara003g011330, Cara003g011370, Cara003g011480, Cara003g011500, Cara003g011510, Cara003g011550, Cara003g011840, Cara003g011880, Cara003g011970, Cara003g012000, Cara003g012010, Cara003g012020, Cara003g012130, Cara003g012150, Cara003g012170, Cara003g012210, Cara003g012220, Cara003g012230, Cara003g012240, Cara003g012260, Cara003g012320, Cara003g012350, Cara003g012440, Cara003g012450, Cara003g012470, Cara003g012690, Cara003g012740, Cara003g012780, Cara003g012820, Cara003g012850, Cara003g012880, Cara003g012960, Cara003g012990, Cara003g013000, Cara003g013030, Cara003g013040, Cara003g013600, Cara003g013650, Cara003g013720, Cara003g013870, Cara003g013880, Cara003g013890, Cara003g013900, Cara003g013910, Cara003g013930, Cara003g014000, Cara003g014030, Cara003g014130, Cara003g014160, Cara003g014180, Cara003g014190, Cara003g014280, Cara003g014300, Cara003g014310, Cara003g014330, Cara003g016750, Cara003g016780, Cara003g016790, Cara003g016840, Cara003g016920, Cara003g017120, Cara003g017260, Cara003g017310, Cara003g017370, Cara003g017440, Cara003g017560, Cara003g017650, Cara003g017670, Cara003g017720, Cara003g017730, Cara003g017750, Cara003g017760, Cara003g017770, Cara003g017780, Cara003g017790, Cara003g017970, Cara003g017980, Cara003g018010, Cara003g018020, Cara003g018050, Cara003g018080, Cara003g018100, Cara003g018110, Cara003g018140, Cara003g018150, Cara003g018200, Cara003g018210, Cara003g018230, Cara003g020760, Cara003g020770, Cara003g020780, Cara003g020790, Cara003g020800, Cara003g020850, Cara003g020860, Cara003g020870, Cara003g020880, Cara003g020890, Cara003g020900, Cara003g020930, Cara003g020940, Cara003g020950, Cara003g021010, Cara003g021030, Cara003g021040, Cara003g021060, Cara003g021270, Cara003g021280, Cara003g021290, Cara003g021310, Cara003g021330, Cara003g021340, Cara003g021350, Cara003g021390, Cara003g021420, Cara003g021440, Cara003g021460, Cara003g021470, Cara003g021540, Cara003g021620, Cara003g021690, Cara003g021710, Cara003g021730, Cara003g021740, Cara003g021750, Cara003g021800, Cara003g021830, Cara003g021850, Cara003g021860, Cara003g021870, Cara003g021900, Cara003g021910, Cara003g021920, Cara003g021930, Cara003g021980, Cara003g022010, Cara003g022020, Cara005g010060, Cara005g010070, Cara005g010080, Cara005g010090, Cara005g010100, Cara005g010110, Cara005g010130, Cara005g010770, Cara005g010800, Cara005g010900, Cara005g010910, Cara005g010920, Cara005g010930, Cara005g010940, Cara005g010980, Cara005g010990, Cara005g011000, Cara005g011010, Cara005g011020, Cara005g011040, Cara005g011050, Cara005g011060, Cara005g011070, Cara005g011080, Cara005g011090, Cara005g011110, Cara005g011120, Cara005g011140, Cara005g011150, Cara005g011180, Cara005g011230, Cara005g011300, Cara005g011350, Cara005g011390, Cara005g011440, Cara005g011470, Cara005g011510, Cara005g011520, Cara005g011540, Cara005g012250, Cara005g012290, Cara005g012360, Cara005g012480, Cara005g012550, Cara005g012660, Cara005g012710, Cara005g012730, Cara005g012780, Cara005g012790, Cara005g012820, Cara005g012830, Cara005g012880, Cara005g012910, Cara005g012990, Cara005g013090, Cara005g013110, Cara005g013250, Cara005g013260, Cara005g013270, Cara005g013300, Cara005g015300, Cara005g015340, Cara005g015830, Cara005g015860, Cara005g015880, Cara005g015920, Cara005g015940, Cara005g015990, Cara005g016090, Cara005g016100, Cara005g016110, Cara005g016140, Cara005g016160, Cara005g016180, Cara005g016190, Cara005g016230, Cara005g016250, Cara005g016290, Cara005g016300, Cara005g016390, Cara005g016400, Cara005g016430, Cara005g016440, Cara005g016510, Cara005g016610, Cara005g016620, Cara005g016650, Cara005g016670, Cara005g016690, Cara005g016710, Cara005g016720, Cara005g016790, Cara005g016800, Cara005g016860, Cara005g016870, Cara005g016900, Cara005g017260, Cara005g017310, Cara005g017330, Cara005g017370, Cara005g017400, Cara005g017410, Cara005g017470, Cara005g017480, Cara005g017490, Cara005g017510, Cara005g017570, Cara005g017580, Cara005g019280, Cara005g019340, Cara005g019360, Cara005g019390, Cara005g019410, Cara005g019430, Cara005g019440, Cara005g019450, Cara005g019460, Cara005g019470, Cara005g019480, Cara005g019490, Cara005g019680, Cara005g019710, Cara005g019720, Cara005g019740, Cara005g019790, Cara005g019890, Cara005g019920, Cara005g019970, Cara005g020050, Cara005g020130, Cara005g020160, Cara005g020190, Cara005g020220, Cara005g020230, Cara005g020240, Cara005g020480, Cara005g020520, Cara005g020570, Cara005g020670, Cara005g020680, Cara005g020710, Cara005g020720, Cara005g020740, Cara005g020900, Cara005g020910, Cara005g020970, Cara005g021080, Cara005g021090, Cara005g021120, Cara005g021160, Cara005g021890, Cara005g021900, Cara005g021950, Cara005g021960, Cara005g022060, Cara005g022180, Cara005g022220, Cara005g022240, Cara005g022270, Cara005g022290, Cara005g022340, Cara005g022350, Cara005g022400, Cara005g022410, Cara005g022420, Cara005g022470, Cara005g022490, Cara005g022500, Cara005g022510, Cara005g022550, Cara005g022570, Cara005g022630, Cara005g022650, Cara005g022700, Cara005g022710, Cara005g022740, Cara005g022760, Cara005g022770, Cara005g022780, Cara005g022790, Cara005g022800, Cara005g022830, Cara005g022850, Cara005g022900, Cara005g022950, Cara005g022960, Cara005g022970, Cara005g023020, Cara007g013230, Cara007g013240, Cara007g013250, Cara007g013260, Cara007g013270, Cara007g013280, Cara007g014320, Cara007g017310, Cara007g017340, Cara007g017350, Cara007g017380, Cara007g017390, Cara007g017410, Cara007g017420, Cara007g017430, Cara007g017460, Cara007g017470, Cara007g017500, Cara007g017520, Cara007g017600, Cara007g017650, Cara007g017700, Cara007g017740, Cara007g017770, Cara007g017860, Cara007g017880, Cara007g017900, Cara007g017920, Cara007g017950, Cara007g021060, Cara007g021070, Cara007g021130, Cara007g021140, Cara007g021170, Cara007g021180, Cara007g021230, Cara007g021280, Cara007g021290, Cara007g021310, Cara007g021320, Cara007g021350, Cara007g021360, Cara007g021370, Cara007g021390, Cara007g021400, Cara007g021420, Cara007g021460, Cara007g021470, Cara007g023730, Cara007g023740, Cara007g023780, Cara007g023840, Cara007g023920, Cara007g023940, Cara007g023960, Cara007g023970, Cara007g023980, Cara007g023990, Cara007g024000, Cara007g024030, Cara007g024060, Cara007g024070, Cara007g024090, Cara007g025230, Cara007g025240, Cara007g025250, Cara007g025330, Cara007g025340, Cara007g025350, Cara007g025360, Cara007g025370, Cara007g025390, Cara007g025420, Cara007g025440, Cara009g001630, Cara009g001640, Cara009g001700, Cara009g001710, Cara009g001720, Cara009g001770, Cara009g001780, Cara009g001800, Cara009g001820, Cara009g001890, Cara009g001900, Cara009g001910, Cara009g001920, Cara009g001930, Cara009g001970, Cara009g001980, Cara009g001990, Cara009g002040, Cara009g002100, Cara009g002110, Cara009g002120, Cara009g002230, Cara009g002240, Cara009g002280, Cara009g002300, Cara009g002330, Cara009g004460, Cara009g004480, Cara009g004530, Cara009g004720, Cara009g004890, Cara009g004920, Cara009g004980, Cara009g005090, Cara009g005150, Cara009g005160, Cara009g005170, Cara009g005180, Cara009g005190, Cara009g005210, Cara009g005220, Cara009g005260, Cara009g005290, Cara009g005310, Cara009g005340, Cara009g005370, Cara009g005410, Cara009g005430, Cara009g005450, Cara009g005470, Cara009g005660, Cara009g005690, Cara009g005750, Cara009g005920, Cara009g005930, Cara009g006200, Cara009g006310, Cara009g006340, Cara009g006350, Cara009g006420, Cara009g006470, Cara009g006580, Cara009g006620, Cara009g006640, Cara009g006690, Cara009g006740, Cara009g006750, Cara009g006860, Cara009g006990, Cara009g007020, Cara009g007060, Cara009g007190, Cara009g007240, Cara009g007300, Cara009g007310, Cara009g007370, Cara009g007390, Cara009g007420, Cara009g007430, Cara009g007490, Cara009g007510, Cara009g007520, Cara009g007540, Cara009g007570, Cara009g007600, Cara009g007620, Cara009g007640, Cara009g007690, Cara009g007710, Cara009g007750, Cara009g007760, Cara009g007920, Cara009g007930, Cara009g007970, Cara009g010470, Cara009g010480, Cara009g010540, Cara009g010550, Cara009g010570, Cara009g010580, Cara009g010680, Cara009g010690, Cara009g010700, Cara009g010790, Cara009g010870, Cara009g010950, Cara009g011030, Cara009g011050, Cara009g011060, Cara009g011070, Cara009g011080, Cara009g011130, Cara009g011140, Cara009g011170, Cara009g011270, Cara009g011330, Cara009g011380, Cara009g011430, Cara009g011720, Cara009g011740, Cara009g011760, Cara009g011830, Cara009g011910, Cara009g011930, Cara009g011940, Cara009g011970, Cara009g011990, Cara009g012030, Cara009g012090, Cara009g012100, Cara009g012110, Cara009g012160, Cara009g012170, Cara009g012180, Cara009g012200, Cara009g012240, Cara009g013200, Cara009g013270, Cara009g013290, Cara009g013300, Cara009g013320, Cara009g013330, Cara009g013340, Cara009g013370, Cara009g013380, Cara009g013390, Cara009g013480, Cara009g013500, Cara009g013510, Cara009g013580, Cara009g013590, Cara009g013720, Cara009g013770, Cara009g013780, Cara009g013820, Cara009g013890, Cara009g013920, Cara009g013940, Cara009g013950, Cara009g013960, Cara009g013980, Cara009g013990, Cara009g014000, Cara009g014010, Cara009g014100, Cara009g014110, Cara009g014120, Cara009g014160, Cara009g014180, Cara011g022950, Cara011g022990, Cara011g023000, Cara011g023100, Cara011g023120, Cara011g023140, Cara011g023150, Cara011g023170, Cara011g023180, Cara011g023200, Cara011g023240, Cara011g023270, Cara011g023390, Cara011g025890, Cara011g025920, Cara011g025930, Cara011g025940, Cara011g026440, Cara011g026670, Cara011g026680, Cara011g026690, Cara011g026710, Cara011g026720, Cara011g026760, Cara011g026900, Cara011g026930, Cara011g026970, Cara011g027000, Cara011g027020, Cara011g027030, Cara011g027040, Cara011g027060, Cara011g027110, Cara011g027120, Cara011g027190, Cara011g027270, Cara011g027280, Cara011g027330, Cara011g030510, Cara011g030650, Cara011g030700, Cara011g030750, Cara011g030760, Cara011g030800, Cara011g030810, Cara011g030920, Cara011g030950, Cara011g031040, Cara011g031060, Cara011g031180, Cara011g031260, Cara011g031300, Cara011g031340, Cara011g031360, Cara011g031370, Cara011g031430, Cara011g031440, Cara011g031460, Cara011g031470, Cara011g031490, Cara011g031500, Cara011g031520, Cara011g031570, Cara011g031660, Cara011g031770, Cara011g031780, Cara011g031800, Cara011g031840, Cara011g031900, Cara011g031920, Cara011g031940, Cara011g032010, Cara011g032040, Cara011g032050, Cara011g032070, Cara011g032080, Cara011g032100, Cara011g032110, Cara011g032140, Cara011g032200, Cara011g032210, Cara011g032220, Cara011g032250, Cara011g032260, Cara011g032370, Cara011g032400, Cara011g032410, Cara011g032430, Cara011g032510, Cara011g032520, Cara011g032600, Cara011g032620, Cara011g032630, Cara011g032640, Cara011g032670, Cara011g032730, Cara011g032810, Cara011g032840, Cara011g032860, Cara011g032870, Cara011g032880, Cara011g032920, Cara011g033110, Cara011g033150, Cara011g033210, Cara011g033220, Cara011g033230, Cara011g033240, Cara011g033320, Cara011g033330, Cara011g033340, Cara011g033410, Cara011g033420, Cara011g033440, Cara011g033470, Cara011g033490, Cara011g033500, Cara011g033590, Cara011g033710, Cara011g033730, Cara011g033750, Cara011g034870, Cara011g034920, Cara011g034930, Cara011g034950, Cara011g034990, Cara011g035010, Cara013g021500, Cara013g021530, Cara013g021550, Cara013g021560, Cara013g021570, Cara013g021580, Cara013g021600, Cara013g024120, Cara013g024150, Cara013g024180, Cara013g024230, Cara013g024280, Cara013g024320, Cara013g024340, Cara013g024360, Cara013g024430, Cara013g024440, Cara013g024480, Cara013g024490, Cara013g024520, Cara013g024540, Cara013g024600, Cara013g024770, Cara013g025890, Cara013g025900, Cara013g025960, Cara013g026010, Cara013g026030, Cara013g026070, Cara013g026090, Cara013g026130, Cara013g026150, Cara013g026220, Cara013g026260, Cara013g026280, Cara013g026290, Cara013g026310, Cara013g026350, Cara013g026370, Cara013g026950, Cara013g027040, Cara013g027220, Cara013g027240, Cara013g027260, Cara013g027300, Cara013g027400, Cara013g027440, Cara013g027510, Cara013g027560, Cara013g027570, Cara013g027590, Cara013g027650, Cara013g027690, Cara013g027700, Cara013g027760, Cara013g028170, Cara013g028180, Cara013g028190, Cara013g028250, Cara013g028260, Cara013g028270, Cara013g028290, Cara013g028320, Cara013g028390, Cara013g028410, Cara013g028480, Cara013g028500, Cara013g028520, Cara013g028540, Cara013g028570, Cara013g028590, Cara013g028660, Cara013g028700, Cara015g004280, Cara015g004300, Cara015g004310, Cara015g004400, Cara015g004420, Cara015g004470, Cara015g004480, Cara015g004520, Cara015g004550, Cara015g004580, Cara015g004590, Cara015g004610, Cara015g004620, Cara015g004660, Cara015g004690, Cara015g004700, Cara015g004730, Cara015g004740, Cara015g004810, Cara015g009510, Cara015g009520, Cara015g009540, Cara015g009620, Cara015g009630, Cara015g009640, Cara015g009670, Cara015g009680, Cara015g009740, Cara015g009820, Cara015g009840, Cara015g009890, Cara015g009950, Cara015g009960, Cara015g009970, Cara015g010030, Cara015g010880, Cara015g010890, Cara015g010920, Cara015g010940, Cara015g010970, Cara015g011010, Cara015g011080, Cara015g011120, Cara015g011170, Cara015g011190, Cara015g011220, Cara015g011230, Cara015g011250, Cara015g012650, Cara015g012670, Cara015g012700, Cara015g012720, Cara015g012780, Cara015g012790, Cara015g013420, Cara015g013430, Cara015g013440, Cara015g013530, Cara015g013540, Cara015g013560, Cara015g013570, Cara015g013580, Cara015g013630, Cara015g013700, Cara015g013730, Cara015g013790, Cara015g013850, Cara015g013950, Cara015g013980, Cara015g014010, Cara015g014020, Cara015g014040, Cara015g014060, Cara015g014080, Cara015g014090, Cara015g014100, Cara015g014160, Cara015g014170, Cara015g014200, Cara015g014210, Cara015g015880, Cara017g002290, Cara017g002440, Cara017g002460, Cara017g002480, Cara017g002490, Cara017g002520, Cara017g002550, Cara017g002570, Cara017g002620, Cara017g002650, Cara017g002660, Cara017g002710, Cara017g002720, Cara017g002730, Cara017g002790, Cara017g002800, Cara017g002810, Cara017g002820, Cara017g002830, Cara017g002840, Cara017g002900, Cara017g002910, Cara017g002930, Cara017g003130, Cara017g003140, Cara017g003410, Cara017g003450, Cara017g003460, Cara017g003480, Cara017g003500, Cara017g003630, Cara017g003650, Cara017g003750, Cara017g003830, Cara017g003870, Cara017g003900, Cara017g003920, Cara017g003970, Cara017g004000, Cara017g004020, Cara017g004040, Cara017g004050, Cara017g004070, Cara017g004080, Cara017g004170, Cara017g004180, Cara017g004190, Cara017g004260, Cara017g006900, Cara017g006920, Cara017g006940, Cara017g007080, Cara017g007100, Cara017g007130, Cara017g007170, Cara017g007180, Cara017g007200, Cara017g007260, Cara017g007310, Cara017g007440, Cara017g007480, Cara017g007530, Cara017g007610, Cara017g007640, Cara017g007650, Cara017g007670, Cara017g007690, Cara017g007700, Cara017g007730, Cara017g007750, Cara017g007760, Cara017g007790, Cara017g007810, Cara017g009500, Cara017g009530, Cara017g009540, Cara017g009580, Cara017g009600, Cara017g009620, Cara017g009670, Cara017g009730, Cara017g009850, Cara017g009860
GO:0005488	MF	p	binding	1448/4609	12540/33618	2.76814e-19	1	1448	8.06358e-16	7.86034e-16	8.06082e-16	4.03179e-16	Cara001g001420, Cara001g001450, Cara001g001460, Cara001g001520, Cara001g001590, Cara001g001600, Cara001g001660, Cara001g001680, Cara001g001690, Cara001g001740, Cara001g001780, Cara001g001840, Cara001g001850, Cara001g001870, Cara001g001880, Cara001g001890, Cara001g001900, Cara001g001920, Cara001g001940, Cara001g002130, Cara001g002140, Cara001g002150, Cara001g002190, Cara001g002210, Cara001g002220, Cara001g002390, Cara001g002470, Cara001g002500, Cara001g002560, Cara001g002600, Cara001g002680, Cara001g002720, Cara001g002770, Cara001g002860, Cara001g002890, Cara001g002920, Cara001g002940, Cara001g002960, Cara001g003020, Cara001g003030, Cara001g003040, Cara001g003260, Cara001g003290, Cara001g003300, Cara001g003330, Cara001g003340, Cara001g003350, Cara001g003390, Cara001g003420, Cara001g003430, Cara001g003460, Cara001g003470, Cara001g003490, Cara001g003500, Cara001g003530, Cara001g003570, Cara001g003580, Cara001g003600, Cara001g003740, Cara001g003760, Cara001g003800, Cara001g003820, Cara001g003830, Cara001g003850, Cara001g003870, Cara001g003880, Cara001g003890, Cara001g003900, Cara001g003910, Cara001g003920, Cara001g003930, Cara001g004070, Cara001g004080, Cara001g004090, Cara001g004100, Cara001g004120, Cara001g004160, Cara001g004170, Cara001g004190, Cara001g004200, Cara001g004210, Cara001g004220, Cara001g004250, Cara001g004270, Cara001g004300, Cara001g004330, Cara001g004340, Cara001g004360, Cara001g004370, Cara001g004430, Cara001g004450, Cara001g004480, Cara001g004490, Cara001g004500, Cara001g004520, Cara001g004550, Cara001g004560, Cara001g004570, Cara001g004580, Cara001g004590, Cara001g004610, Cara001g004620, Cara001g004630, Cara001g004650, Cara001g004680, Cara001g004810, Cara001g004830, Cara001g004860, Cara001g004910, Cara001g004920, Cara001g004950, Cara001g004960, Cara001g004990, Cara001g005040, Cara001g005050, Cara001g005190, Cara001g006800, Cara001g006870, Cara001g006910, Cara001g006920, Cara001g006930, Cara001g006950, Cara001g006960, Cara001g006970, Cara001g006990, Cara001g007070, Cara001g007080, Cara001g007090, Cara001g007110, Cara001g007140, Cara001g007150, Cara001g007160, Cara001g007200, Cara001g007210, Cara001g007290, Cara001g007300, Cara001g007580, Cara001g007600, Cara001g007690, Cara001g007870, Cara001g007900, Cara001g007910, Cara001g008010, Cara001g008030, Cara001g008200, Cara001g008230, Cara001g008240, Cara001g008280, Cara001g008290, Cara001g008320, Cara001g008330, Cara001g008340, Cara001g008350, Cara001g008390, Cara001g008400, Cara001g008420, Cara001g008490, Cara001g008530, Cara001g008550, Cara001g008570, Cara001g008600, Cara001g008630, Cara001g008660, Cara001g008670, Cara001g008710, Cara001g011560, Cara001g011590, Cara001g011610, Cara001g011620, Cara001g011640, Cara001g011650, Cara001g011750, Cara001g011800, Cara001g011930, Cara001g011950, Cara001g012040, Cara001g012050, Cara001g012060, Cara001g012070, Cara001g012080, Cara001g012090, Cara001g012100, Cara001g012120, Cara001g012170, Cara001g012200, Cara001g012220, Cara001g012240, Cara001g012310, Cara001g012330, Cara001g012340, Cara001g012360, Cara001g012380, Cara001g012390, Cara001g012460, Cara001g012480, Cara001g012500, Cara001g012510, Cara001g012570, Cara001g012580, Cara001g012600, Cara001g012640, Cara001g012710, Cara001g012750, Cara001g012760, Cara001g012780, Cara001g012820, Cara001g012850, Cara001g012880, Cara001g012900, Cara001g012910, Cara001g012930, Cara001g012940, Cara001g012970, Cara001g012980, Cara001g012990, Cara001g013000, Cara001g013030, Cara001g013100, Cara001g013130, Cara001g013160, Cara001g013210, Cara001g013250, Cara001g013260, Cara001g013320, Cara001g013330, Cara001g013370, Cara001g013380, Cara001g013400, Cara001g013490, Cara001g013500, Cara001g013510, Cara001g013540, Cara001g013550, Cara001g013570, Cara001g013580, Cara001g013600, Cara001g013610, Cara001g013650, Cara001g013670, Cara001g013680, Cara001g013700, Cara001g013710, Cara001g013720, Cara001g013760, Cara001g013790, Cara001g013800, Cara001g013810, Cara001g013830, Cara001g013840, Cara001g013930, Cara001g013990, Cara001g014000, Cara001g014010, Cara001g014020, Cara001g014030, Cara001g014120, Cara001g014130, Cara001g014140, Cara001g017020, Cara001g017120, Cara001g017130, Cara001g017140, Cara001g017160, Cara001g017170, Cara001g017210, Cara001g017260, Cara001g017280, Cara001g017290, Cara003g008910, Cara003g009550, Cara003g009660, Cara003g009700, Cara003g009710, Cara003g009790, Cara003g009830, Cara003g009870, Cara003g009900, Cara003g009970, Cara003g010020, Cara003g010080, Cara003g010090, Cara003g010110, Cara003g010120, Cara003g010160, Cara003g010220, Cara003g010240, Cara003g010250, Cara003g010260, Cara003g010280, Cara003g010840, Cara003g010850, Cara003g010860, Cara003g010900, Cara003g010910, Cara003g010920, Cara003g011010, Cara003g011040, Cara003g011050, Cara003g011070, Cara003g011080, Cara003g011130, Cara003g011140, Cara003g011150, Cara003g011160, Cara003g011170, Cara003g011180, Cara003g011190, Cara003g011220, Cara003g011240, Cara003g011300, Cara003g011320, Cara003g011330, Cara003g011380, Cara003g011460, Cara003g011480, Cara003g011500, Cara003g011510, Cara003g011520, Cara003g011550, Cara003g011590, Cara003g011810, Cara003g011840, Cara003g011970, Cara003g011980, Cara003g012070, Cara003g012080, Cara003g012100, Cara003g012120, Cara003g012130, Cara003g012170, Cara003g012220, Cara003g012240, Cara003g012250, Cara003g012260, Cara003g012280, Cara003g012320, Cara003g012350, Cara003g012400, Cara003g012450, Cara003g012470, Cara003g012540, Cara003g012560, Cara003g012580, Cara003g012660, Cara003g012690, Cara003g012720, Cara003g012740, Cara003g012760, Cara003g012780, Cara003g012790, Cara003g012820, Cara003g012830, Cara003g012850, Cara003g012860, Cara003g012880, Cara003g012890, Cara003g012990, Cara003g013000, Cara003g013030, Cara003g013040, Cara003g013590, Cara003g013600, Cara003g013630, Cara003g013640, Cara003g013650, Cara003g013660, Cara003g013720, Cara003g013780, Cara003g013840, Cara003g013870, Cara003g013890, Cara003g013900, Cara003g013930, Cara003g013960, Cara003g014120, Cara003g014130, Cara003g014160, Cara003g014270, Cara003g014280, Cara003g014290, Cara003g014300, Cara003g014310, Cara003g014330, Cara003g016670, Cara003g016710, Cara003g016720, Cara003g016740, Cara003g016760, Cara003g016770, Cara003g016800, Cara003g016830, Cara003g016920, Cara003g016930, Cara003g017060, Cara003g017120, Cara003g017260, Cara003g017310, Cara003g017330, Cara003g017340, Cara003g017370, Cara003g017400, Cara003g017440, Cara003g017470, Cara003g017520, Cara003g017540, Cara003g017560, Cara003g017720, Cara003g017760, Cara003g017800, Cara003g017930, Cara003g017970, Cara003g017980, Cara003g018050, Cara003g018080, Cara003g018100, Cara003g018110, Cara003g018140, Cara003g018150, Cara003g018170, Cara003g018180, Cara003g018200, Cara003g018210, Cara003g018230, Cara003g018270, Cara003g020730, Cara003g020760, Cara003g020770, Cara003g020780, Cara003g020790, Cara003g020800, Cara003g020830, Cara003g020850, Cara003g020860, Cara003g020870, Cara003g020880, Cara003g020890, Cara003g020910, Cara003g020950, Cara003g020990, Cara003g021010, Cara003g021030, Cara003g021040, Cara003g021060, Cara003g021080, Cara003g021090, Cara003g021100, Cara003g021130, Cara003g021140, Cara003g021170, Cara003g021190, Cara003g021230, Cara003g021270, Cara003g021280, Cara003g021290, Cara003g021310, Cara003g021330, Cara003g021440, Cara003g021550, Cara003g021620, Cara003g021630, Cara003g021640, Cara003g021660, Cara003g021670, Cara003g021690, Cara003g021700, Cara003g021710, Cara003g021730, Cara003g021740, Cara003g021790, Cara003g021810, Cara003g021830, Cara003g021850, Cara003g021860, Cara003g021870, Cara003g021900, Cara003g021910, Cara003g021920, Cara003g021930, Cara003g021940, Cara003g021980, Cara003g022000, Cara003g022020, Cara005g010060, Cara005g010070, Cara005g010080, Cara005g010090, Cara005g010100, Cara005g010110, Cara005g010130, Cara005g010140, Cara005g010150, Cara005g010160, Cara005g010170, Cara005g010890, Cara005g010900, Cara005g010950, Cara005g010960, Cara005g010980, Cara005g011050, Cara005g011060, Cara005g011080, Cara005g011120, Cara005g011150, Cara005g011190, Cara005g011230, Cara005g011270, Cara005g011280, Cara005g011340, Cara005g011390, Cara005g011410, Cara005g011440, Cara005g011510, Cara005g011520, Cara005g011540, Cara005g012250, Cara005g012290, Cara005g012360, Cara005g012460, Cara005g012500, Cara005g012510, Cara005g012530, Cara005g012550, Cara005g012560, Cara005g012570, Cara005g012590, Cara005g012610, Cara005g012640, Cara005g012660, Cara005g012690, Cara005g012710, Cara005g012720, Cara005g012730, Cara005g012760, Cara005g012780, Cara005g012790, Cara005g012800, Cara005g012810, Cara005g012820, Cara005g012830, Cara005g012880, Cara005g012910, Cara005g012960, Cara005g012980, Cara005g012990, Cara005g013000, Cara005g013020, Cara005g013040, Cara005g013090, Cara005g013110, Cara005g013130, Cara005g013200, Cara005g013210, Cara005g013240, Cara005g013260, Cara005g013300, Cara005g015260, Cara005g015340, Cara005g015370, Cara005g015830, Cara005g015860, Cara005g015880, Cara005g015920, Cara005g015940, Cara005g015990, Cara005g016010, Cara005g016020, Cara005g016040, Cara005g016090, Cara005g016110, Cara005g016130, Cara005g016140, Cara005g016160, Cara005g016180, Cara005g016190, Cara005g016230, Cara005g016250, Cara005g016270, Cara005g016290, Cara005g016360, Cara005g016390, Cara005g016400, Cara005g016430, Cara005g016440, Cara005g016490, Cara005g016500, Cara005g016510, Cara005g016640, Cara005g016650, Cara005g016710, Cara005g016720, Cara005g016760, Cara005g016800, Cara005g016840, Cara005g016860, Cara005g016870, Cara005g016900, Cara005g017170, Cara005g017180, Cara005g017240, Cara005g017250, Cara005g017260, Cara005g017310, Cara005g017330, Cara005g017370, Cara005g017400, Cara005g017410, Cara005g017480, Cara005g017490, Cara005g017510, Cara005g017540, Cara005g017580, Cara005g019280, Cara005g019340, Cara005g019360, Cara005g019390, Cara005g019410, Cara005g019420, Cara005g019430, Cara005g019440, Cara005g019450, Cara005g019490, Cara005g019610, Cara005g019670, Cara005g019680, Cara005g019690, Cara005g019710, Cara005g019720, Cara005g019740, Cara005g019780, Cara005g019790, Cara005g019870, Cara005g019890, Cara005g019920, Cara005g020050, Cara005g020060, Cara005g020100, Cara005g020120, Cara005g020240, Cara005g020420, Cara005g020480, Cara005g020490, Cara005g020520, Cara005g020550, Cara005g020570, Cara005g020600, Cara005g020620, Cara005g020660, Cara005g020670, Cara005g020680, Cara005g020700, Cara005g020710, Cara005g020720, Cara005g020730, Cara005g020740, Cara005g020870, Cara005g020890, Cara005g020900, Cara005g020970, Cara005g021090, Cara005g021120, Cara005g021150, Cara005g021160, Cara005g021860, Cara005g021890, Cara005g021900, Cara005g021970, Cara005g022060, Cara005g022130, Cara005g022140, Cara005g022150, Cara005g022160, Cara005g022170, Cara005g022180, Cara005g022190, Cara005g022210, Cara005g022230, Cara005g022240, Cara005g022270, Cara005g022290, Cara005g022300, Cara005g022320, Cara005g022340, Cara005g022350, Cara005g022360, Cara005g022370, Cara005g022410, Cara005g022420, Cara005g022460, Cara005g022470, Cara005g022490, Cara005g022500, Cara005g022510, Cara005g022520, Cara005g022530, Cara005g022550, Cara005g022570, Cara005g022580, Cara005g022590, Cara005g022600, Cara005g022610, Cara005g022630, Cara005g022710, Cara005g022740, Cara005g022760, Cara005g022770, Cara005g022800, Cara005g022810, Cara005g022820, Cara005g022840, Cara005g022850, Cara005g022900, Cara005g022910, Cara005g022950, Cara005g022960, Cara005g022970, Cara005g023020, Cara007g013280, Cara007g013300, Cara007g017310, Cara007g017340, Cara007g017350, Cara007g017380, Cara007g017390, Cara007g017410, Cara007g017420, Cara007g017450, Cara007g017460, Cara007g017470, Cara007g017500, Cara007g017520, Cara007g017550, Cara007g017590, Cara007g017600, Cara007g017630, Cara007g017650, Cara007g017690, Cara007g017700, Cara007g017710, Cara007g017740, Cara007g017750, Cara007g017770, Cara007g017790, Cara007g017850, Cara007g017860, Cara007g017890, Cara007g017900, Cara007g017920, Cara007g017950, Cara007g017990, Cara007g021060, Cara007g021070, Cara007g021130, Cara007g021140, Cara007g021170, Cara007g021230, Cara007g021280, Cara007g021290, Cara007g021300, Cara007g021310, Cara007g021320, Cara007g021350, Cara007g021360, Cara007g021370, Cara007g021390, Cara007g021400, Cara007g021420, Cara007g021450, Cara007g021460, Cara007g021470, Cara007g021480, Cara007g021490, Cara007g023730, Cara007g023740, Cara007g023760, Cara007g023780, Cara007g023840, Cara007g023910, Cara007g023920, Cara007g023950, Cara007g023970, Cara007g023980, Cara007g023990, Cara007g024000, Cara007g024010, Cara007g024030, Cara007g024090, Cara007g025240, Cara007g025250, Cara007g025280, Cara007g025330, Cara007g025340, Cara007g025350, Cara007g025370, Cara007g025390, Cara007g025400, Cara009g001560, Cara009g001570, Cara009g001610, Cara009g001630, Cara009g001700, Cara009g001710, Cara009g001720, Cara009g001760, Cara009g001770, Cara009g001820, Cara009g001890, Cara009g001970, Cara009g001990, Cara009g002020, Cara009g002050, Cara009g002080, Cara009g002090, Cara009g002100, Cara009g002110, Cara009g002120, Cara009g002180, Cara009g002210, Cara009g002220, Cara009g002230, Cara009g002240, Cara009g002280, Cara009g002300, Cara009g002330, Cara009g004460, Cara009g004480, Cara009g004500, Cara009g004890, Cara009g004920, Cara009g004980, Cara009g005040, Cara009g005140, Cara009g005160, Cara009g005170, Cara009g005200, Cara009g005210, Cara009g005230, Cara009g005260, Cara009g005350, Cara009g005400, Cara009g005410, Cara009g005660, Cara009g005690, Cara009g005750, Cara009g005800, Cara009g005870, Cara009g006020, Cara009g006150, Cara009g006210, Cara009g006310, Cara009g006320, Cara009g006340, Cara009g006350, Cara009g006420, Cara009g006440, Cara009g006470, Cara009g006550, Cara009g006580, Cara009g006590, Cara009g006610, Cara009g006620, Cara009g006640, Cara009g006690, Cara009g006740, Cara009g006750, Cara009g006800, Cara009g006850, Cara009g006860, Cara009g006870, Cara009g006890, Cara009g006900, Cara009g006990, Cara009g007020, Cara009g007060, Cara009g007070, Cara009g007120, Cara009g007140, Cara009g007190, Cara009g007200, Cara009g007240, Cara009g007300, Cara009g007310, Cara009g007390, Cara009g007420, Cara009g007430, Cara009g007470, Cara009g007490, Cara009g007510, Cara009g007520, Cara009g007540, Cara009g007550, Cara009g007570, Cara009g007600, Cara009g007620, Cara009g007630, Cara009g007640, Cara009g007650, Cara009g007670, Cara009g007690, Cara009g007710, Cara009g007720, Cara009g007740, Cara009g007900, Cara009g007930, Cara009g007940, Cara009g007970, Cara009g010450, Cara009g010470, Cara009g010490, Cara009g010570, Cara009g010700, Cara009g010730, Cara009g010760, Cara009g010790, Cara009g010810, Cara009g010870, Cara009g011050, Cara009g011060, Cara009g011070, Cara009g011080, Cara009g011090, Cara009g011130, Cara009g011140, Cara009g011170, Cara009g011210, Cara009g011230, Cara009g011240, Cara009g011270, Cara009g011320, Cara009g011330, Cara009g011380, Cara009g011410, Cara009g011430, Cara009g011440, Cara009g011450, Cara009g011480, Cara009g011720, Cara009g011740, Cara009g011750, Cara009g011760, Cara009g011780, Cara009g011830, Cara009g011880, Cara009g011910, Cara009g011930, Cara009g011940, Cara009g011970, Cara009g011980, Cara009g011990, Cara009g012030, Cara009g012060, Cara009g012090, Cara009g012100, Cara009g012150, Cara009g012170, Cara009g012180, Cara009g012200, Cara009g012240, Cara009g013180, Cara009g013200, Cara009g013240, Cara009g013270, Cara009g013290, Cara009g013300, Cara009g013320, Cara009g013340, Cara009g013380, Cara009g013480, Cara009g013490, Cara009g013500, Cara009g013510, Cara009g013580, Cara009g013780, Cara009g013820, Cara009g013850, Cara009g013880, Cara009g013890, Cara009g013910, Cara009g013930, Cara009g013940, Cara009g013950, Cara009g013980, Cara009g014000, Cara009g014010, Cara009g014040, Cara009g014100, Cara009g014160, Cara009g014180, Cara011g022850, Cara011g022900, Cara011g022950, Cara011g023070, Cara011g023100, Cara011g023120, Cara011g023170, Cara011g023180, Cara011g023190, Cara011g023210, Cara011g023230, Cara011g023240, Cara011g023270, Cara011g023340, Cara011g023390, Cara011g025890, Cara011g025900, Cara011g025910, Cara011g025920, Cara011g025930, Cara011g025940, Cara011g026440, Cara011g026460, Cara011g026480, Cara011g026630, Cara011g026690, Cara011g026710, Cara011g026720, Cara011g026740, Cara011g026760, Cara011g026830, Cara011g026840, Cara011g026930, Cara011g026970, Cara011g027020, Cara011g027040, Cara011g027060, Cara011g027110, Cara011g027120, Cara011g027190, Cara011g027200, Cara011g027210, Cara011g027270, Cara011g027280, Cara011g027310, Cara011g027330, Cara011g027340, Cara011g030510, Cara011g030530, Cara011g030650, Cara011g030710, Cara011g030730, Cara011g030750, Cara011g030760, Cara011g030800, Cara011g030920, Cara011g030950, Cara011g031030, Cara011g031040, Cara011g031050, Cara011g031060, Cara011g031100, Cara011g031180, Cara011g031190, Cara011g031220, Cara011g031230, Cara011g031240, Cara011g031290, Cara011g031300, Cara011g031340, Cara011g031350, Cara011g031370, Cara011g031430, Cara011g031440, Cara011g031470, Cara011g031490, Cara011g031510, Cara011g031520, Cara011g031570, Cara011g031590, Cara011g031600, Cara011g031640, Cara011g031660, Cara011g031750, Cara011g031760, Cara011g031780, Cara011g031800, Cara011g031860, Cara011g031880, Cara011g031900, Cara011g031910, Cara011g031920, Cara011g031940, Cara011g031960, Cara011g032020, Cara011g032040, Cara011g032050, Cara011g032060, Cara011g032070, Cara011g032080, Cara011g032100, Cara011g032110, Cara011g032190, Cara011g032200, Cara011g032210, Cara011g032220, Cara011g032260, Cara011g032270, Cara011g032370, Cara011g032410, Cara011g032430, Cara011g032500, Cara011g032510, Cara011g032540, Cara011g032600, Cara011g032620, Cara011g032650, Cara011g032670, Cara011g032690, Cara011g032730, Cara011g032800, Cara011g032810, Cara011g032840, Cara011g032870, Cara011g032880, Cara011g032920, Cara011g032940, Cara011g032960, Cara011g033000, Cara011g033110, Cara011g033210, Cara011g033220, Cara011g033240, Cara011g033250, Cara011g033260, Cara011g033290, Cara011g033320, Cara011g033330, Cara011g033340, Cara011g033360, Cara011g033410, Cara011g033420, Cara011g033440, Cara011g033470, Cara011g033480, Cara011g033490, Cara011g033500, Cara011g033560, Cara011g033570, Cara011g033590, Cara011g033600, Cara011g033730, Cara011g033740, Cara011g033760, Cara011g034860, Cara011g034870, Cara011g034880, Cara011g034950, Cara011g034990, Cara013g021550, Cara013g021570, Cara013g021580, Cara013g021600, Cara013g021670, Cara013g021690, Cara013g024080, Cara013g024090, Cara013g024110, Cara013g024120, Cara013g024150, Cara013g024220, Cara013g024230, Cara013g024280, Cara013g024300, Cara013g024320, Cara013g024340, Cara013g024360, Cara013g024390, Cara013g024430, Cara013g024440, Cara013g024480, Cara013g024490, Cara013g024540, Cara013g024600, Cara013g024620, Cara013g024720, Cara013g025890, Cara013g025900, Cara013g026000, Cara013g026010, Cara013g026030, Cara013g026070, Cara013g026090, Cara013g026190, Cara013g026200, Cara013g026220, Cara013g026240, Cara013g026250, Cara013g026260, Cara013g026280, Cara013g026290, Cara013g026310, Cara013g026320, Cara013g026360, Cara013g026410, Cara013g026960, Cara013g026970, Cara013g027050, Cara013g027060, Cara013g027080, Cara013g027100, Cara013g027110, Cara013g027130, Cara013g027150, Cara013g027160, Cara013g027170, Cara013g027220, Cara013g027240, Cara013g027300, Cara013g027380, Cara013g027400, Cara013g027500, Cara013g027510, Cara013g027520, Cara013g027560, Cara013g027570, Cara013g027630, Cara013g027640, Cara013g027650, Cara013g027690, Cara013g027700, Cara013g027720, Cara013g027760, Cara013g027780, Cara013g028160, Cara013g028170, Cara013g028190, Cara013g028230, Cara013g028250, Cara013g028260, Cara013g028270, Cara013g028290, Cara013g028320, Cara013g028390, Cara013g028400, Cara013g028480, Cara013g028490, Cara013g028510, Cara013g028520, Cara013g028530, Cara013g028540, Cara013g028550, Cara013g028570, Cara013g028580, Cara013g028590, Cara013g028660, Cara013g028680, Cara013g028700, Cara015g004280, Cara015g004290, Cara015g004350, Cara015g004370, Cara015g004380, Cara015g004390, Cara015g004400, Cara015g004420, Cara015g004470, Cara015g004480, Cara015g004490, Cara015g004500, Cara015g004510, Cara015g004520, Cara015g004550, Cara015g004560, Cara015g004580, Cara015g004590, Cara015g004660, Cara015g004700, Cara015g004710, Cara015g004720, Cara015g004730, Cara015g004740, Cara015g004750, Cara015g004770, Cara015g004800, Cara015g004810, Cara015g004820, Cara015g009510, Cara015g009520, Cara015g009540, Cara015g009630, Cara015g009640, Cara015g009670, Cara015g009680, Cara015g009700, Cara015g009710, Cara015g009730, Cara015g009740, Cara015g009820, Cara015g009840, Cara015g009850, Cara015g009900, Cara015g009960, Cara015g010030, Cara015g010050, Cara015g010890, Cara015g010920, Cara015g010940, Cara015g010970, Cara015g011010, Cara015g011050, Cara015g011080, Cara015g011120, Cara015g011130, Cara015g011160, Cara015g011170, Cara015g011190, Cara015g011230, Cara015g011250, Cara015g011260, Cara015g011380, Cara015g011400, Cara015g012650, Cara015g012660, Cara015g012670, Cara015g012700, Cara015g012780, Cara015g012790, Cara015g012800, Cara015g013420, Cara015g013430, Cara015g013440, Cara015g013500, Cara015g013530, Cara015g013570, Cara015g013580, Cara015g013710, Cara015g013720, Cara015g013750, Cara015g013790, Cara015g013850, Cara015g013950, Cara015g013980, Cara015g013990, Cara015g014020, Cara015g014080, Cara015g014090, Cara015g014100, Cara015g014150, Cara015g014160, Cara015g014170, Cara015g014200, Cara015g014210, Cara015g015880, Cara015g015920, Cara017g002290, Cara017g002370, Cara017g002440, Cara017g002460, Cara017g002480, Cara017g002490, Cara017g002520, Cara017g002530, Cara017g002550, Cara017g002620, Cara017g002640, Cara017g002650, Cara017g002660, Cara017g002710, Cara017g002720, Cara017g002760, Cara017g002790, Cara017g002800, Cara017g002810, Cara017g002820, Cara017g002830, Cara017g002840, Cara017g002850, Cara017g002860, Cara017g002900, Cara017g002910, Cara017g002930, Cara017g002960, Cara017g003410, Cara017g003480, Cara017g003570, Cara017g003590, Cara017g003630, Cara017g003650, Cara017g003660, Cara017g003710, Cara017g003750, Cara017g003810, Cara017g003830, Cara017g003870, Cara017g003900, Cara017g003920, Cara017g003970, Cara017g004000, Cara017g004020, Cara017g004030, Cara017g004040, Cara017g004070, Cara017g004080, Cara017g004110, Cara017g004140, Cara017g004170, Cara017g004180, Cara017g004200, Cara017g004210, Cara017g004220, Cara017g006790, Cara017g006900, Cara017g006920, Cara017g006940, Cara017g007070, Cara017g007080, Cara017g007100, Cara017g007130, Cara017g007140, Cara017g007160, Cara017g007170, Cara017g007180, Cara017g007190, Cara017g007200, Cara017g007260, Cara017g007280, Cara017g007290, Cara017g007320, Cara017g007440, Cara017g007480, Cara017g007530, Cara017g007540, Cara017g007600, Cara017g007610, Cara017g007640, Cara017g007650, Cara017g007670, Cara017g007700, Cara017g007730, Cara017g007750, Cara017g007760, Cara017g007790, Cara017g007810, Cara017g009470, Cara017g009500, Cara017g009510, Cara017g009530, Cara017g009540, Cara017g009570, Cara017g009580, Cara017g009600, Cara017g009620, Cara017g009630, Cara017g009650, Cara017g009660, Cara017g009680, Cara017g009690, Cara017g009700, Cara017g009710, Cara017g009720
GO:0044238	BP	p	primary metabolic process	1049/4609	9420/33618	3.40035e-18	2	1049	1.89093e-14	1.84327e-14	1.88685e-14	1.45457e-15	Cara001g001420, Cara001g001430, Cara001g001560, Cara001g001650, Cara001g001660, Cara001g001670, Cara001g001680, Cara001g001690, Cara001g001740, Cara001g001770, Cara001g001780, Cara001g001840, Cara001g001850, Cara001g001870, Cara001g001880, Cara001g001890, Cara001g002140, Cara001g002160, Cara001g002200, Cara001g002210, Cara001g002220, Cara001g002270, Cara001g002560, Cara001g002600, Cara001g002680, Cara001g002720, Cara001g002860, Cara001g002870, Cara001g002920, Cara001g002950, Cara001g003030, Cara001g003040, Cara001g003050, Cara001g003260, Cara001g003290, Cara001g003300, Cara001g003410, Cara001g003420, Cara001g003470, Cara001g003490, Cara001g003580, Cara001g003650, Cara001g003660, Cara001g003770, Cara001g003920, Cara001g003930, Cara001g004070, Cara001g004090, Cara001g004110, Cara001g004120, Cara001g004140, Cara001g004190, Cara001g004220, Cara001g004250, Cara001g004270, Cara001g004300, Cara001g004330, Cara001g004360, Cara001g004400, Cara001g004410, Cara001g004580, Cara001g004610, Cara001g004620, Cara001g004680, Cara001g004820, Cara001g004830, Cara001g004990, Cara001g005030, Cara001g005070, Cara001g005100, Cara001g005190, Cara001g006870, Cara001g006900, Cara001g007070, Cara001g007080, Cara001g007100, Cara001g007140, Cara001g007200, Cara001g007210, Cara001g007230, Cara001g007250, Cara001g007260, Cara001g007280, Cara001g007290, Cara001g007300, Cara001g007310, Cara001g007320, Cara001g007580, Cara001g007690, Cara001g007870, Cara001g007910, Cara001g008030, Cara001g008080, Cara001g008280, Cara001g008320, Cara001g008370, Cara001g008390, Cara001g008420, Cara001g008570, Cara001g008600, Cara001g008660, Cara001g008670, Cara001g008710, Cara001g011610, Cara001g011620, Cara001g011640, Cara001g011650, Cara001g011660, Cara001g011750, Cara001g011800, Cara001g011930, Cara001g011950, Cara001g012050, Cara001g012100, Cara001g012120, Cara001g012160, Cara001g012200, Cara001g012220, Cara001g012240, Cara001g012330, Cara001g012380, Cara001g012390, Cara001g012500, Cara001g012520, Cara001g012530, Cara001g012540, Cara001g012640, Cara001g012670, Cara001g012760, Cara001g012820, Cara001g012850, Cara001g012890, Cara001g012920, Cara001g013320, Cara001g013330, Cara001g013340, Cara001g013370, Cara001g013380, Cara001g013390, Cara001g013400, Cara001g013470, Cara001g013480, Cara001g013600, Cara001g013650, Cara001g013670, Cara001g013680, Cara001g013700, Cara001g013710, Cara001g013720, Cara001g013760, Cara001g013850, Cara001g013860, Cara001g013870, Cara001g013880, Cara001g013900, Cara001g013920, Cara001g013930, Cara001g013940, Cara001g013960, Cara001g013990, Cara001g014010, Cara001g014020, Cara001g014030, Cara001g014120, Cara001g014130, Cara001g014140, Cara001g017020, Cara001g017130, Cara001g017140, Cara001g017160, Cara001g017170, Cara001g017180, Cara001g017190, Cara001g017200, Cara001g017210, Cara001g017260, Cara001g017290, Cara003g009500, Cara003g009510, Cara003g009520, Cara003g009530, Cara003g009560, Cara003g009570, Cara003g009710, Cara003g010040, Cara003g010120, Cara003g010140, Cara003g010160, Cara003g010210, Cara003g010240, Cara003g010250, Cara003g010260, Cara003g010280, Cara003g010840, Cara003g010850, Cara003g010910, Cara003g010920, Cara003g010930, Cara003g010980, Cara003g011000, Cara003g011010, Cara003g011040, Cara003g011130, Cara003g011160, Cara003g011220, Cara003g011240, Cara003g011270, Cara003g011290, Cara003g011300, Cara003g011330, Cara003g011370, Cara003g011480, Cara003g011500, Cara003g011510, Cara003g011550, Cara003g011840, Cara003g011880, Cara003g011970, Cara003g012000, Cara003g012010, Cara003g012020, Cara003g012130, Cara003g012150, Cara003g012210, Cara003g012220, Cara003g012230, Cara003g012240, Cara003g012260, Cara003g012320, Cara003g012350, Cara003g012450, Cara003g012470, Cara003g012690, Cara003g012740, Cara003g012780, Cara003g012820, Cara003g012850, Cara003g012880, Cara003g012960, Cara003g012990, Cara003g013000, Cara003g013030, Cara003g013040, Cara003g013600, Cara003g013650, Cara003g013720, Cara003g013870, Cara003g013880, Cara003g013890, Cara003g013900, Cara003g013910, Cara003g013930, Cara003g014000, Cara003g014030, Cara003g014130, Cara003g014160, Cara003g014180, Cara003g014190, Cara003g014280, Cara003g014300, Cara003g014310, Cara003g014330, Cara003g016750, Cara003g016780, Cara003g016790, Cara003g016840, Cara003g016920, Cara003g017120, Cara003g017260, Cara003g017310, Cara003g017370, Cara003g017440, Cara003g017560, Cara003g017650, Cara003g017670, Cara003g017720, Cara003g017730, Cara003g017750, Cara003g017760, Cara003g017770, Cara003g017780, Cara003g017790, Cara003g017980, Cara003g018010, Cara003g018020, Cara003g018050, Cara003g018110, Cara003g018140, Cara003g018150, Cara003g018200, Cara003g018210, Cara003g018230, Cara003g020760, Cara003g020770, Cara003g020780, Cara003g020790, Cara003g020800, Cara003g020850, Cara003g020860, Cara003g020870, Cara003g020880, Cara003g020890, Cara003g020900, Cara003g020930, Cara003g020940, Cara003g020950, Cara003g021010, Cara003g021030, Cara003g021040, Cara003g021060, Cara003g021270, Cara003g021280, Cara003g021290, Cara003g021310, Cara003g021330, Cara003g021340, Cara003g021350, Cara003g021390, Cara003g021420, Cara003g021440, Cara003g021460, Cara003g021470, Cara003g021540, Cara003g021620, Cara003g021690, Cara003g021710, Cara003g021730, Cara003g021740, Cara003g021750, Cara003g021800, Cara003g021830, Cara003g021850, Cara003g021860, Cara003g021870, Cara003g021900, Cara003g021920, Cara003g021980, Cara003g022010, Cara003g022020, Cara005g010060, Cara005g010070, Cara005g010080, Cara005g010090, Cara005g010100, Cara005g010110, Cara005g010130, Cara005g010770, Cara005g010800, Cara005g010900, Cara005g010910, Cara005g010920, Cara005g010930, Cara005g010940, Cara005g010980, Cara005g011050, Cara005g011060, Cara005g011070, Cara005g011080, Cara005g011090, Cara005g011120, Cara005g011150, Cara005g011230, Cara005g011350, Cara005g011390, Cara005g011440, Cara005g011470, Cara005g011510, Cara005g011520, Cara005g011540, Cara005g012290, Cara005g012480, Cara005g012550, Cara005g012660, Cara005g012710, Cara005g012730, Cara005g012780, Cara005g012790, Cara005g012820, Cara005g012830, Cara005g012880, Cara005g012910, Cara005g012990, Cara005g013090, Cara005g013110, Cara005g013250, Cara005g013260, Cara005g013270, Cara005g013300, Cara005g015300, Cara005g015340, Cara005g015830, Cara005g015860, Cara005g015880, Cara005g015920, Cara005g015940, Cara005g015990, Cara005g016090, Cara005g016100, Cara005g016110, Cara005g016140, Cara005g016160, Cara005g016180, Cara005g016190, Cara005g016230, Cara005g016250, Cara005g016290, Cara005g016300, Cara005g016390, Cara005g016400, Cara005g016440, Cara005g016510, Cara005g016610, Cara005g016620, Cara005g016650, Cara005g016670, Cara005g016690, Cara005g016710, Cara005g016720, Cara005g016790, Cara005g016800, Cara005g016860, Cara005g016870, Cara005g016900, Cara005g017260, Cara005g017310, Cara005g017330, Cara005g017370, Cara005g017400, Cara005g017410, Cara005g017470, Cara005g017480, Cara005g017490, Cara005g017510, Cara005g017570, Cara005g017580, Cara005g019280, Cara005g019340, Cara005g019360, Cara005g019390, Cara005g019410, Cara005g019440, Cara005g019460, Cara005g019490, Cara005g019710, Cara005g019720, Cara005g019740, Cara005g019790, Cara005g019890, Cara005g019920, Cara005g019970, Cara005g020050, Cara005g020130, Cara005g020160, Cara005g020190, Cara005g020220, Cara005g020230, Cara005g020240, Cara005g020480, Cara005g020520, Cara005g020570, Cara005g020670, Cara005g020680, Cara005g020710, Cara005g020720, Cara005g020740, Cara005g020900, Cara005g020910, Cara005g020970, Cara005g021080, Cara005g021090, Cara005g021120, Cara005g021160, Cara005g021890, Cara005g021900, Cara005g021950, Cara005g021960, Cara005g022060, Cara005g022180, Cara005g022220, Cara005g022240, Cara005g022270, Cara005g022290, Cara005g022340, Cara005g022350, Cara005g022400, Cara005g022410, Cara005g022420, Cara005g022470, Cara005g022490, Cara005g022550, Cara005g022630, Cara005g022700, Cara005g022710, Cara005g022740, Cara005g022760, Cara005g022770, Cara005g022780, Cara005g022790, Cara005g022800, Cara005g022830, Cara005g022850, Cara005g022900, Cara005g022950, Cara005g022960, Cara005g023020, Cara007g013230, Cara007g013240, Cara007g013250, Cara007g013260, Cara007g013270, Cara007g013280, Cara007g014320, Cara007g017310, Cara007g017340, Cara007g017350, Cara007g017380, Cara007g017390, Cara007g017410, Cara007g017420, Cara007g017460, Cara007g017470, Cara007g017500, Cara007g017520, Cara007g017600, Cara007g017650, Cara007g017700, Cara007g017740, Cara007g017770, Cara007g017860, Cara007g017900, Cara007g017920, Cara007g017950, Cara007g021060, Cara007g021070, Cara007g021130, Cara007g021140, Cara007g021170, Cara007g021180, Cara007g021230, Cara007g021310, Cara007g021320, Cara007g021350, Cara007g021360, Cara007g021370, Cara007g021390, Cara007g021420, Cara007g021460, Cara007g021470, Cara007g023730, Cara007g023740, Cara007g023780, Cara007g023840, Cara007g023920, Cara007g023940, Cara007g023960, Cara007g023970, Cara007g023980, Cara007g023990, Cara007g024000, Cara007g024030, Cara007g024060, Cara007g024070, Cara007g024090, Cara007g025230, Cara007g025240, Cara007g025250, Cara007g025330, Cara007g025340, Cara007g025350, Cara007g025360, Cara007g025370, Cara007g025390, Cara007g025420, Cara007g025440, Cara009g001630, Cara009g001640, Cara009g001700, Cara009g001710, Cara009g001720, Cara009g001770, Cara009g001780, Cara009g001800, Cara009g001820, Cara009g001890, Cara009g001900, Cara009g001910, Cara009g001920, Cara009g001930, Cara009g001980, Cara009g002040, Cara009g002100, Cara009g002120, Cara009g002230, Cara009g004460, Cara009g004480, Cara009g004530, Cara009g004720, Cara009g004890, Cara009g005090, Cara009g005150, Cara009g005170, Cara009g005180, Cara009g005190, Cara009g005210, Cara009g005220, Cara009g005260, Cara009g005290, Cara009g005310, Cara009g005340, Cara009g005370, Cara009g005410, Cara009g005430, Cara009g005450, Cara009g005470, Cara009g005660, Cara009g005690, Cara009g005750, Cara009g005920, Cara009g005930, Cara009g006200, Cara009g006310, Cara009g006340, Cara009g006350, Cara009g006420, Cara009g006580, Cara009g006620, Cara009g006640, Cara009g006690, Cara009g006740, Cara009g006750, Cara009g006860, Cara009g006990, Cara009g007020, Cara009g007060, Cara009g007190, Cara009g007240, Cara009g007300, Cara009g007310, Cara009g007370, Cara009g007420, Cara009g007490, Cara009g007510, Cara009g007520, Cara009g007540, Cara009g007600, Cara009g007620, Cara009g007640, Cara009g007690, Cara009g007710, Cara009g007750, Cara009g007760, Cara009g007920, Cara009g007930, Cara009g007970, Cara009g010470, Cara009g010480, Cara009g010540, Cara009g010550, Cara009g010570, Cara009g010580, Cara009g010680, Cara009g010690, Cara009g010700, Cara009g010790, Cara009g010870, Cara009g010950, Cara009g011050, Cara009g011060, Cara009g011070, Cara009g011080, Cara009g011130, Cara009g011140, Cara009g011170, Cara009g011270, Cara009g011330, Cara009g011380, Cara009g011430, Cara009g011760, Cara009g011830, Cara009g011910, Cara009g011930, Cara009g011940, Cara009g011970, Cara009g011990, Cara009g012030, Cara009g012090, Cara009g012100, Cara009g012170, Cara009g012180, Cara009g012200, Cara009g012240, Cara009g013200, Cara009g013270, Cara009g013290, Cara009g013300, Cara009g013320, Cara009g013330, Cara009g013340, Cara009g013370, Cara009g013380, Cara009g013390, Cara009g013480, Cara009g013500, Cara009g013510, Cara009g013580, Cara009g013590, Cara009g013720, Cara009g013780, Cara009g013820, Cara009g013890, Cara009g013920, Cara009g013940, Cara009g013950, Cara009g013960, Cara009g013980, Cara009g013990, Cara009g014000, Cara009g014010, Cara009g014100, Cara009g014160, Cara009g014180, Cara011g022950, Cara011g022990, Cara011g023000, Cara011g023100, Cara011g023120, Cara011g023170, Cara011g023180, Cara011g023200, Cara011g023240, Cara011g023270, Cara011g023390, Cara011g025930, Cara011g025940, Cara011g026440, Cara011g026670, Cara011g026680, Cara011g026690, Cara011g026710, Cara011g026720, Cara011g026760, Cara011g026900, Cara011g026970, Cara011g027000, Cara011g027020, Cara011g027030, Cara011g027040, Cara011g027060, Cara011g027110, Cara011g027120, Cara011g027190, Cara011g027270, Cara011g027280, Cara011g030510, Cara011g030650, Cara011g030700, Cara011g030750, Cara011g030760, Cara011g030800, Cara011g030810, Cara011g030920, Cara011g030950, Cara011g031040, Cara011g031060, Cara011g031180, Cara011g031260, Cara011g031300, Cara011g031340, Cara011g031360, Cara011g031370, Cara011g031430, Cara011g031440, Cara011g031460, Cara011g031470, Cara011g031490, Cara011g031500, Cara011g031520, Cara011g031570, Cara011g031660, Cara011g031770, Cara011g031780, Cara011g031800, Cara011g031840, Cara011g031900, Cara011g031920, Cara011g031940, Cara011g032010, Cara011g032040, Cara011g032050, Cara011g032070, Cara011g032080, Cara011g032100, Cara011g032110, Cara011g032140, Cara011g032200, Cara011g032210, Cara011g032220, Cara011g032250, Cara011g032260, Cara011g032370, Cara011g032400, Cara011g032410, Cara011g032430, Cara011g032510, Cara011g032520, Cara011g032620, Cara011g032630, Cara011g032640, Cara011g032670, Cara011g032730, Cara011g032810, Cara011g032840, Cara011g032860, Cara011g032870, Cara011g032880, Cara011g032920, Cara011g033110, Cara011g033210, Cara011g033220, Cara011g033230, Cara011g033240, Cara011g033320, Cara011g033330, Cara011g033340, Cara011g033410, Cara011g033420, Cara011g033440, Cara011g033470, Cara011g033490, Cara011g033500, Cara011g033590, Cara011g033730, Cara011g034870, Cara011g034930, Cara011g034950, Cara011g034990, Cara011g035010, Cara013g021500, Cara013g021550, Cara013g021570, Cara013g021580, Cara013g021600, Cara013g024120, Cara013g024150, Cara013g024180, Cara013g024230, Cara013g024280, Cara013g024320, Cara013g024340, Cara013g024360, Cara013g024430, Cara013g024440, Cara013g024480, Cara013g024490, Cara013g024520, Cara013g024540, Cara013g024600, Cara013g024770, Cara013g025890, Cara013g025900, Cara013g025960, Cara013g026010, Cara013g026030, Cara013g026070, Cara013g026090, Cara013g026130, Cara013g026150, Cara013g026220, Cara013g026260, Cara013g026280, Cara013g026290, Cara013g026310, Cara013g026350, Cara013g026370, Cara013g026950, Cara013g027040, Cara013g027220, Cara013g027240, Cara013g027260, Cara013g027300, Cara013g027400, Cara013g027510, Cara013g027560, Cara013g027570, Cara013g027590, Cara013g027690, Cara013g027700, Cara013g028250, Cara013g028260, Cara013g028270, Cara013g028290, Cara013g028320, Cara013g028390, Cara013g028410, Cara013g028480, Cara013g028500, Cara013g028520, Cara013g028590, Cara013g028660, Cara013g028700, Cara015g004280, Cara015g004300, Cara015g004310, Cara015g004400, Cara015g004420, Cara015g004470, Cara015g004480, Cara015g004520, Cara015g004550, Cara015g004590, Cara015g004660, Cara015g004690, Cara015g004700, Cara015g004730, Cara015g004740, Cara015g004810, Cara015g009520, Cara015g009540, Cara015g009630, Cara015g009640, Cara015g009670, Cara015g009680, Cara015g009740, Cara015g009820, Cara015g009840, Cara015g009950, Cara015g009960, Cara015g010030, Cara015g010880, Cara015g010890, Cara015g010940, Cara015g011010, Cara015g011080, Cara015g011120, Cara015g011170, Cara015g011190, Cara015g011230, Cara015g011250, Cara015g012650, Cara015g012670, Cara015g012700, Cara015g012720, Cara015g012780, Cara015g013420, Cara015g013430, Cara015g013440, Cara015g013530, Cara015g013540, Cara015g013560, Cara015g013570, Cara015g013580, Cara015g013630, Cara015g013700, Cara015g013730, Cara015g013790, Cara015g013850, Cara015g013950, Cara015g013980, Cara015g014010, Cara015g014020, Cara015g014040, Cara015g014060, Cara015g014080, Cara015g014090, Cara015g014100, Cara015g014160, Cara015g014170, Cara015g014200, Cara015g014210, Cara015g015880, Cara017g002290, Cara017g002440, Cara017g002460, Cara017g002480, Cara017g002490, Cara017g002520, Cara017g002550, Cara017g002570, Cara017g002620, Cara017g002650, Cara017g002660, Cara017g002710, Cara017g002720, Cara017g002730, Cara017g002790, Cara017g002800, Cara017g002810, Cara017g002820, Cara017g002830, Cara017g002840, Cara017g002900, Cara017g002910, Cara017g002930, Cara017g003130, Cara017g003140, Cara017g003410, Cara017g003450, Cara017g003460, Cara017g003480, Cara017g003500, Cara017g003630, Cara017g003650, Cara017g003750, Cara017g003830, Cara017g003870, Cara017g003900, Cara017g003920, Cara017g003970, Cara017g004000, Cara017g004020, Cara017g004040, Cara017g004050, Cara017g004070, Cara017g004080, Cara017g004170, Cara017g004180, Cara017g004190, Cara017g004260, Cara017g006900, Cara017g006920, Cara017g006940, Cara017g007080, Cara017g007100, Cara017g007130, Cara017g007180, Cara017g007200, Cara017g007260, Cara017g007310, Cara017g007440, Cara017g007480, Cara017g007530, Cara017g007640, Cara017g007650, Cara017g007670, Cara017g007690, Cara017g007700, Cara017g007730, Cara017g007750, Cara017g007760, Cara017g007810, Cara017g009500, Cara017g009530, Cara017g009580, Cara017g009600, Cara017g009620, Cara017g009670, Cara017g009730, Cara017g009850, Cara017g009860
GO:0008152	BP	p	metabolic process	1368/4609	11840/33618	1.15329e-17	1	1368	6.41344e-14	6.25176e-14	6.39844e-14	4.58103e-15	Cara001g001420, Cara001g001430, Cara001g001560, Cara001g001650, Cara001g001660, Cara001g001670, Cara001g001680, Cara001g001690, Cara001g001740, Cara001g001760, Cara001g001770, Cara001g001780, Cara001g001840, Cara001g001850, Cara001g001870, Cara001g001880, Cara001g001890, Cara001g002140, Cara001g002160, Cara001g002200, Cara001g002210, Cara001g002220, Cara001g002250, Cara001g002270, Cara001g002290, Cara001g002370, Cara001g002460, Cara001g002480, Cara001g002510, Cara001g002550, Cara001g002560, Cara001g002580, Cara001g002600, Cara001g002680, Cara001g002720, Cara001g002860, Cara001g002870, Cara001g002920, Cara001g002950, Cara001g003000, Cara001g003030, Cara001g003040, Cara001g003050, Cara001g003070, Cara001g003080, Cara001g003230, Cara001g003260, Cara001g003290, Cara001g003300, Cara001g003330, Cara001g003410, Cara001g003420, Cara001g003470, Cara001g003490, Cara001g003570, Cara001g003580, Cara001g003650, Cara001g003660, Cara001g003740, Cara001g003770, Cara001g003920, Cara001g003930, Cara001g004070, Cara001g004080, Cara001g004090, Cara001g004100, Cara001g004110, Cara001g004120, Cara001g004140, Cara001g004160, Cara001g004170, Cara001g004190, Cara001g004200, Cara001g004210, Cara001g004220, Cara001g004250, Cara001g004270, Cara001g004300, Cara001g004330, Cara001g004340, Cara001g004360, Cara001g004400, Cara001g004410, Cara001g004500, Cara001g004560, Cara001g004580, Cara001g004610, Cara001g004620, Cara001g004680, Cara001g004820, Cara001g004830, Cara001g004910, Cara001g004950, Cara001g004960, Cara001g004990, Cara001g005030, Cara001g005070, Cara001g005100, Cara001g005190, Cara001g006870, Cara001g006900, Cara001g006910, Cara001g006920, Cara001g006970, Cara001g006990, Cara001g007070, Cara001g007080, Cara001g007100, Cara001g007110, Cara001g007140, Cara001g007150, Cara001g007160, Cara001g007200, Cara001g007210, Cara001g007230, Cara001g007250, Cara001g007260, Cara001g007280, Cara001g007290, Cara001g007300, Cara001g007310, Cara001g007320, Cara001g007580, Cara001g007690, Cara001g007870, Cara001g007890, Cara001g007910, Cara001g008030, Cara001g008080, Cara001g008280, Cara001g008320, Cara001g008370, Cara001g008390, Cara001g008400, Cara001g008420, Cara001g008490, Cara001g008530, Cara001g008550, Cara001g008570, Cara001g008600, Cara001g008660, Cara001g008670, Cara001g008710, Cara001g011590, Cara001g011610, Cara001g011620, Cara001g011640, Cara001g011650, Cara001g011660, Cara001g011750, Cara001g011800, Cara001g011930, Cara001g011950, Cara001g012040, Cara001g012050, Cara001g012070, Cara001g012080, Cara001g012100, Cara001g012120, Cara001g012160, Cara001g012200, Cara001g012220, Cara001g012240, Cara001g012300, Cara001g012330, Cara001g012380, Cara001g012390, Cara001g012460, Cara001g012500, Cara001g012520, Cara001g012530, Cara001g012540, Cara001g012590, Cara001g012600, Cara001g012610, Cara001g012640, Cara001g012650, Cara001g012670, Cara001g012760, Cara001g012820, Cara001g012830, Cara001g012850, Cara001g012890, Cara001g012920, Cara001g012930, Cara001g012990, Cara001g013030, Cara001g013100, Cara001g013130, Cara001g013160, Cara001g013250, Cara001g013260, Cara001g013320, Cara001g013330, Cara001g013340, Cara001g013370, Cara001g013380, Cara001g013390, Cara001g013400, Cara001g013410, Cara001g013470, Cara001g013480, Cara001g013550, Cara001g013600, Cara001g013650, Cara001g013670, Cara001g013680, Cara001g013700, Cara001g013710, Cara001g013720, Cara001g013760, Cara001g013830, Cara001g013850, Cara001g013860, Cara001g013870, Cara001g013880, Cara001g013900, Cara001g013920, Cara001g013930, Cara001g013940, Cara001g013960, Cara001g013990, Cara001g014010, Cara001g014020, Cara001g014030, Cara001g014090, Cara001g014120, Cara001g014130, Cara001g014140, Cara001g017020, Cara001g017130, Cara001g017140, Cara001g017160, Cara001g017170, Cara001g017180, Cara001g017190, Cara001g017200, Cara001g017210, Cara001g017260, Cara001g017280, Cara001g017290, Cara003g009500, Cara003g009510, Cara003g009520, Cara003g009530, Cara003g009560, Cara003g009570, Cara003g009710, Cara003g009740, Cara003g009830, Cara003g009870, Cara003g009900, Cara003g009970, Cara003g010040, Cara003g010120, Cara003g010140, Cara003g010160, Cara003g010210, Cara003g010240, Cara003g010250, Cara003g010260, Cara003g010280, Cara003g010840, Cara003g010850, Cara003g010860, Cara003g010910, Cara003g010920, Cara003g010930, Cara003g010980, Cara003g011000, Cara003g011010, Cara003g011040, Cara003g011130, Cara003g011150, Cara003g011160, Cara003g011170, Cara003g011180, Cara003g011220, Cara003g011240, Cara003g011270, Cara003g011290, Cara003g011300, Cara003g011330, Cara003g011370, Cara003g011480, Cara003g011500, Cara003g011510, Cara003g011550, Cara003g011760, Cara003g011840, Cara003g011880, Cara003g011910, Cara003g011930, Cara003g011960, Cara003g011970, Cara003g012000, Cara003g012010, Cara003g012020, Cara003g012030, Cara003g012040, Cara003g012130, Cara003g012150, Cara003g012170, Cara003g012210, Cara003g012220, Cara003g012230, Cara003g012240, Cara003g012260, Cara003g012320, Cara003g012350, Cara003g012420, Cara003g012440, Cara003g012450, Cara003g012470, Cara003g012690, Cara003g012740, Cara003g012780, Cara003g012820, Cara003g012850, Cara003g012880, Cara003g012960, Cara003g012990, Cara003g013000, Cara003g013030, Cara003g013040, Cara003g013600, Cara003g013650, Cara003g013660, Cara003g013720, Cara003g013870, Cara003g013880, Cara003g013890, Cara003g013900, Cara003g013910, Cara003g013930, Cara003g014000, Cara003g014030, Cara003g014130, Cara003g014160, Cara003g014180, Cara003g014190, Cara003g014280, Cara003g014300, Cara003g014310, Cara003g014330, Cara003g016710, Cara003g016740, Cara003g016750, Cara003g016760, Cara003g016770, Cara003g016780, Cara003g016790, Cara003g016840, Cara003g016920, Cara003g017120, Cara003g017260, Cara003g017310, Cara003g017370, Cara003g017400, Cara003g017440, Cara003g017560, Cara003g017650, Cara003g017670, Cara003g017720, Cara003g017730, Cara003g017750, Cara003g017760, Cara003g017770, Cara003g017780, Cara003g017790, Cara003g017970, Cara003g017980, Cara003g018010, Cara003g018020, Cara003g018050, Cara003g018080, Cara003g018100, Cara003g018110, Cara003g018140, Cara003g018150, Cara003g018200, Cara003g018210, Cara003g018230, Cara003g018280, Cara003g020730, Cara003g020760, Cara003g020770, Cara003g020780, Cara003g020790, Cara003g020800, Cara003g020830, Cara003g020850, Cara003g020860, Cara003g020870, Cara003g020880, Cara003g020890, Cara003g020900, Cara003g020930, Cara003g020940, Cara003g020950, Cara003g021000, Cara003g021010, Cara003g021030, Cara003g021040, Cara003g021060, Cara003g021270, Cara003g021280, Cara003g021290, Cara003g021300, Cara003g021310, Cara003g021330, Cara003g021340, Cara003g021350, Cara003g021390, Cara003g021420, Cara003g021440, Cara003g021460, Cara003g021470, Cara003g021540, Cara003g021620, Cara003g021660, Cara003g021690, Cara003g021710, Cara003g021720, Cara003g021730, Cara003g021740, Cara003g021750, Cara003g021800, Cara003g021810, Cara003g021820, Cara003g021830, Cara003g021850, Cara003g021860, Cara003g021870, Cara003g021900, Cara003g021910, Cara003g021920, Cara003g021930, Cara003g021980, Cara003g022010, Cara003g022020, Cara005g010060, Cara005g010070, Cara005g010080, Cara005g010090, Cara005g010100, Cara005g010110, Cara005g010130, Cara005g010770, Cara005g010800, Cara005g010890, Cara005g010900, Cara005g010910, Cara005g010920, Cara005g010930, Cara005g010940, Cara005g010980, Cara005g010990, Cara005g011000, Cara005g011010, Cara005g011020, Cara005g011040, Cara005g011050, Cara005g011060, Cara005g011070, Cara005g011080, Cara005g011090, Cara005g011110, Cara005g011120, Cara005g011140, Cara005g011150, Cara005g011180, Cara005g011230, Cara005g011300, Cara005g011350, Cara005g011390, Cara005g011410, Cara005g011440, Cara005g011470, Cara005g011510, Cara005g011520, Cara005g011540, Cara005g012250, Cara005g012290, Cara005g012360, Cara005g012470, Cara005g012480, Cara005g012550, Cara005g012660, Cara005g012710, Cara005g012730, Cara005g012740, Cara005g012760, Cara005g012770, Cara005g012780, Cara005g012790, Cara005g012800, Cara005g012820, Cara005g012830, Cara005g012840, Cara005g012850, Cara005g012870, Cara005g012880, Cara005g012900, Cara005g012910, Cara005g012940, Cara005g012950, Cara005g012990, Cara005g013030, Cara005g013050, Cara005g013060, Cara005g013070, Cara005g013080, Cara005g013090, Cara005g013100, Cara005g013110, Cara005g013160, Cara005g013170, Cara005g013200, Cara005g013210, Cara005g013220, Cara005g013240, Cara005g013250, Cara005g013260, Cara005g013270, Cara005g013300, Cara005g015300, Cara005g015340, Cara005g015830, Cara005g015860, Cara005g015880, Cara005g015920, Cara005g015940, Cara005g015990, Cara005g016020, Cara005g016040, Cara005g016090, Cara005g016100, Cara005g016110, Cara005g016140, Cara005g016160, Cara005g016180, Cara005g016190, Cara005g016230, Cara005g016250, Cara005g016290, Cara005g016300, Cara005g016390, Cara005g016400, Cara005g016430, Cara005g016440, Cara005g016510, Cara005g016610, Cara005g016620, Cara005g016650, Cara005g016670, Cara005g016690, Cara005g016710, Cara005g016720, Cara005g016790, Cara005g016800, Cara005g016860, Cara005g016870, Cara005g016900, Cara005g017260, Cara005g017310, Cara005g017330, Cara005g017370, Cara005g017400, Cara005g017410, Cara005g017470, Cara005g017480, Cara005g017490, Cara005g017510, Cara005g017570, Cara005g017580, Cara005g019280, Cara005g019340, Cara005g019360, Cara005g019390, Cara005g019410, Cara005g019430, Cara005g019440, Cara005g019450, Cara005g019460, Cara005g019470, Cara005g019480, Cara005g019490, Cara005g019680, Cara005g019710, Cara005g019720, Cara005g019740, Cara005g019790, Cara005g019890, Cara005g019920, Cara005g019970, Cara005g020050, Cara005g020100, Cara005g020130, Cara005g020160, Cara005g020190, Cara005g020220, Cara005g020230, Cara005g020240, Cara005g020420, Cara005g020480, Cara005g020490, Cara005g020520, Cara005g020570, Cara005g020670, Cara005g020680, Cara005g020710, Cara005g020720, Cara005g020740, Cara005g020900, Cara005g020910, Cara005g020970, Cara005g021080, Cara005g021090, Cara005g021120, Cara005g021150, Cara005g021160, Cara005g021860, Cara005g021890, Cara005g021900, Cara005g021950, Cara005g021960, Cara005g022060, Cara005g022180, Cara005g022190, Cara005g022220, Cara005g022240, Cara005g022270, Cara005g022290, Cara005g022340, Cara005g022350, Cara005g022390, Cara005g022400, Cara005g022410, Cara005g022420, Cara005g022460, Cara005g022470, Cara005g022490, Cara005g022500, Cara005g022510, Cara005g022550, Cara005g022570, Cara005g022580, Cara005g022630, Cara005g022650, Cara005g022660, Cara005g022670, Cara005g022680, Cara005g022700, Cara005g022710, Cara005g022740, Cara005g022760, Cara005g022770, Cara005g022780, Cara005g022790, Cara005g022800, Cara005g022830, Cara005g022850, Cara005g022900, Cara005g022950, Cara005g022960, Cara005g022970, Cara005g023020, Cara007g013230, Cara007g013240, Cara007g013250, Cara007g013260, Cara007g013270, Cara007g013280, Cara007g014320, Cara007g017310, Cara007g017340, Cara007g017350, Cara007g017380, Cara007g017390, Cara007g017410, Cara007g017420, Cara007g017430, Cara007g017460, Cara007g017470, Cara007g017500, Cara007g017520, Cara007g017600, Cara007g017650, Cara007g017660, Cara007g017700, Cara007g017710, Cara007g017740, Cara007g017770, Cara007g017860, Cara007g017880, Cara007g017890, Cara007g017900, Cara007g017920, Cara007g017950, Cara007g021060, Cara007g021070, Cara007g021100, Cara007g021130, Cara007g021140, Cara007g021170, Cara007g021180, Cara007g021230, Cara007g021280, Cara007g021290, Cara007g021310, Cara007g021320, Cara007g021350, Cara007g021360, Cara007g021370, Cara007g021390, Cara007g021400, Cara007g021420, Cara007g021450, Cara007g021460, Cara007g021470, Cara007g023730, Cara007g023740, Cara007g023780, Cara007g023840, Cara007g023920, Cara007g023940, Cara007g023960, Cara007g023970, Cara007g023980, Cara007g023990, Cara007g024000, Cara007g024030, Cara007g024060, Cara007g024070, Cara007g024090, Cara007g025230, Cara007g025240, Cara007g025250, Cara007g025330, Cara007g025340, Cara007g025350, Cara007g025360, Cara007g025370, Cara007g025390, Cara007g025420, Cara007g025440, Cara009g001630, Cara009g001640, Cara009g001700, Cara009g001710, Cara009g001720, Cara009g001770, Cara009g001780, Cara009g001800, Cara009g001820, Cara009g001890, Cara009g001900, Cara009g001910, Cara009g001920, Cara009g001930, Cara009g001970, Cara009g001980, Cara009g001990, Cara009g002020, Cara009g002040, Cara009g002050, Cara009g002080, Cara009g002090, Cara009g002100, Cara009g002110, Cara009g002120, Cara009g002180, Cara009g002210, Cara009g002220, Cara009g002230, Cara009g002240, Cara009g002280, Cara009g002300, Cara009g002330, Cara009g004460, Cara009g004480, Cara009g004530, Cara009g004590, Cara009g004620, Cara009g004720, Cara009g004890, Cara009g004920, Cara009g004980, Cara009g005090, Cara009g005150, Cara009g005160, Cara009g005170, Cara009g005180, Cara009g005190, Cara009g005210, Cara009g005220, Cara009g005260, Cara009g005290, Cara009g005310, Cara009g005340, Cara009g005350, Cara009g005370, Cara009g005410, Cara009g005430, Cara009g005450, Cara009g005470, Cara009g005660, Cara009g005670, Cara009g005690, Cara009g005720, Cara009g005750, Cara009g005810, Cara009g005920, Cara009g005930, Cara009g005950, Cara009g006200, Cara009g006300, Cara009g006310, Cara009g006340, Cara009g006350, Cara009g006420, Cara009g006470, Cara009g006580, Cara009g006620, Cara009g006640, Cara009g006690, Cara009g006740, Cara009g006750, Cara009g006860, Cara009g006990, Cara009g007020, Cara009g007060, Cara009g007120, Cara009g007190, Cara009g007240, Cara009g007300, Cara009g007310, Cara009g007370, Cara009g007390, Cara009g007420, Cara009g007430, Cara009g007490, Cara009g007510, Cara009g007520, Cara009g007540, Cara009g007570, Cara009g007600, Cara009g007620, Cara009g007640, Cara009g007690, Cara009g007710, Cara009g007750, Cara009g007760, Cara009g007920, Cara009g007930, Cara009g007970, Cara009g010470, Cara009g010480, Cara009g010540, Cara009g010550, Cara009g010570, Cara009g010580, Cara009g010680, Cara009g010690, Cara009g010700, Cara009g010790, Cara009g010810, Cara009g010870, Cara009g010950, Cara009g011030, Cara009g011050, Cara009g011060, Cara009g011070, Cara009g011080, Cara009g011130, Cara009g011140, Cara009g011170, Cara009g011230, Cara009g011240, Cara009g011270, Cara009g011320, Cara009g011330, Cara009g011380, Cara009g011430, Cara009g011440, Cara009g011480, Cara009g011500, Cara009g011720, Cara009g011740, Cara009g011760, Cara009g011830, Cara009g011910, Cara009g011930, Cara009g011940, Cara009g011970, Cara009g011980, Cara009g011990, Cara009g012030, Cara009g012090, Cara009g012100, Cara009g012110, Cara009g012160, Cara009g012170, Cara009g012180, Cara009g012200, Cara009g012240, Cara009g013200, Cara009g013270, Cara009g013290, Cara009g013300, Cara009g013320, Cara009g013330, Cara009g013340, Cara009g013370, Cara009g013380, Cara009g013390, Cara009g013480, Cara009g013500, Cara009g013510, Cara009g013580, Cara009g013590, Cara009g013640, Cara009g013700, Cara009g013710, Cara009g013720, Cara009g013770, Cara009g013780, Cara009g013820, Cara009g013850, Cara009g013880, Cara009g013890, Cara009g013920, Cara009g013930, Cara009g013940, Cara009g013950, Cara009g013960, Cara009g013980, Cara009g013990, Cara009g014000, Cara009g014010, Cara009g014100, Cara009g014110, Cara009g014120, Cara009g014160, Cara009g014180, Cara011g022900, Cara011g022950, Cara011g022990, Cara011g023000, Cara011g023100, Cara011g023120, Cara011g023140, Cara011g023150, Cara011g023160, Cara011g023170, Cara011g023180, Cara011g023200, Cara011g023240, Cara011g023250, Cara011g023260, Cara011g023270, Cara011g023390, Cara011g025890, Cara011g025920, Cara011g025930, Cara011g025940, Cara011g026440, Cara011g026670, Cara011g026680, Cara011g026690, Cara011g026710, Cara011g026720, Cara011g026760, Cara011g026900, Cara011g026930, Cara011g026970, Cara011g027000, Cara011g027020, Cara011g027030, Cara011g027040, Cara011g027060, Cara011g027110, Cara011g027120, Cara011g027190, Cara011g027270, Cara011g027280, Cara011g027330, Cara011g030510, Cara011g030550, Cara011g030570, Cara011g030650, Cara011g030700, Cara011g030750, Cara011g030760, Cara011g030800, Cara011g030810, Cara011g030850, Cara011g030920, Cara011g030940, Cara011g030950, Cara011g031040, Cara011g031060, Cara011g031180, Cara011g031190, Cara011g031220, Cara011g031240, Cara011g031260, Cara011g031300, Cara011g031340, Cara011g031360, Cara011g031370, Cara011g031430, Cara011g031440, Cara011g031460, Cara011g031470, Cara011g031490, Cara011g031500, Cara011g031510, Cara011g031520, Cara011g031570, Cara011g031660, Cara011g031670, Cara011g031770, Cara011g031780, Cara011g031800, Cara011g031840, Cara011g031900, Cara011g031920, Cara011g031940, Cara011g031980, Cara011g032010, Cara011g032040, Cara011g032050, Cara011g032070, Cara011g032080, Cara011g032100, Cara011g032110, Cara011g032140, Cara011g032200, Cara011g032210, Cara011g032220, Cara011g032250, Cara011g032260, Cara011g032370, Cara011g032400, Cara011g032410, Cara011g032430, Cara011g032510, Cara011g032520, Cara011g032600, Cara011g032620, Cara011g032630, Cara011g032640, Cara011g032670, Cara011g032730, Cara011g032800, Cara011g032810, Cara011g032840, Cara011g032860, Cara011g032870, Cara011g032880, Cara011g032920, Cara011g033000, Cara011g033110, Cara011g033150, Cara011g033210, Cara011g033220, Cara011g033230, Cara011g033240, Cara011g033250, Cara011g033320, Cara011g033330, Cara011g033340, Cara011g033410, Cara011g033420, Cara011g033440, Cara011g033470, Cara011g033490, Cara011g033500, Cara011g033590, Cara011g033710, Cara011g033730, Cara011g033750, Cara011g034870, Cara011g034890, Cara011g034920, Cara011g034930, Cara011g034950, Cara011g034990, Cara011g035010, Cara013g021500, Cara013g021530, Cara013g021550, Cara013g021560, Cara013g021570, Cara013g021580, Cara013g021600, Cara013g024120, Cara013g024150, Cara013g024180, Cara013g024230, Cara013g024280, Cara013g024290, Cara013g024320, Cara013g024340, Cara013g024360, Cara013g024430, Cara013g024440, Cara013g024480, Cara013g024490, Cara013g024520, Cara013g024540, Cara013g024600, Cara013g024770, Cara013g025890, Cara013g025900, Cara013g025960, Cara013g026010, Cara013g026030, Cara013g026070, Cara013g026090, Cara013g026130, Cara013g026150, Cara013g026190, Cara013g026220, Cara013g026260, Cara013g026280, Cara013g026290, Cara013g026310, Cara013g026320, Cara013g026350, Cara013g026370, Cara013g026400, Cara013g026410, Cara013g026950, Cara013g027040, Cara013g027220, Cara013g027240, Cara013g027260, Cara013g027300, Cara013g027400, Cara013g027440, Cara013g027500, Cara013g027510, Cara013g027560, Cara013g027570, Cara013g027590, Cara013g027650, Cara013g027690, Cara013g027700, Cara013g027720, Cara013g027760, Cara013g028160, Cara013g028170, Cara013g028180, Cara013g028190, Cara013g028250, Cara013g028260, Cara013g028270, Cara013g028290, Cara013g028320, Cara013g028390, Cara013g028410, Cara013g028480, Cara013g028500, Cara013g028510, Cara013g028520, Cara013g028540, Cara013g028570, Cara013g028590, Cara013g028660, Cara013g028700, Cara015g004280, Cara015g004300, Cara015g004310, Cara015g004400, Cara015g004420, Cara015g004470, Cara015g004480, Cara015g004490, Cara015g004500, Cara015g004520, Cara015g004550, Cara015g004580, Cara015g004590, Cara015g004610, Cara015g004620, Cara015g004660, Cara015g004690, Cara015g004700, Cara015g004730, Cara015g004740, Cara015g004810, Cara015g009510, Cara015g009520, Cara015g009540, Cara015g009620, Cara015g009630, Cara015g009640, Cara015g009660, Cara015g009670, Cara015g009680, Cara015g009740, Cara015g009760, Cara015g009820, Cara015g009840, Cara015g009890, Cara015g009950, Cara015g009960, Cara015g009970, Cara015g010030, Cara015g010830, Cara015g010880, Cara015g010890, Cara015g010920, Cara015g010940, Cara015g010970, Cara015g011010, Cara015g011050, Cara015g011080, Cara015g011120, Cara015g011170, Cara015g011190, Cara015g011220, Cara015g011230, Cara015g011250, Cara015g012610, Cara015g012650, Cara015g012670, Cara015g012700, Cara015g012720, Cara015g012780, Cara015g012790, Cara015g012800, Cara015g013420, Cara015g013430, Cara015g013440, Cara015g013490, Cara015g013530, Cara015g013540, Cara015g013550, Cara015g013560, Cara015g013570, Cara015g013580, Cara015g013630, Cara015g013700, Cara015g013730, Cara015g013760, Cara015g013770, Cara015g013790, Cara015g013850, Cara015g013950, Cara015g013980, Cara015g014010, Cara015g014020, Cara015g014040, Cara015g014060, Cara015g014080, Cara015g014090, Cara015g014100, Cara015g014150, Cara015g014160, Cara015g014170, Cara015g014200, Cara015g014210, Cara015g015880, Cara015g015920, Cara015g016010, Cara017g002290, Cara017g002440, Cara017g002460, Cara017g002480, Cara017g002490, Cara017g002520, Cara017g002550, Cara017g002570, Cara017g002620, Cara017g002650, Cara017g002660, Cara017g002710, Cara017g002720, Cara017g002730, Cara017g002790, Cara017g002800, Cara017g002810, Cara017g002820, Cara017g002830, Cara017g002840, Cara017g002900, Cara017g002910, Cara017g002930, Cara017g003130, Cara017g003140, Cara017g003410, Cara017g003450, Cara017g003460, Cara017g003480, Cara017g003500, Cara017g003630, Cara017g003650, Cara017g003660, Cara017g003750, Cara017g003830, Cara017g003870, Cara017g003900, Cara017g003920, Cara017g003970, Cara017g004000, Cara017g004020, Cara017g004030, Cara017g004040, Cara017g004050, Cara017g004070, Cara017g004080, Cara017g004170, Cara017g004180, Cara017g004190, Cara017g004210, Cara017g004220, Cara017g004260, Cara017g006900, Cara017g006920, Cara017g006940, Cara017g007080, Cara017g007100, Cara017g007130, Cara017g007170, Cara017g007180, Cara017g007200, Cara017g007250, Cara017g007260, Cara017g007310, Cara017g007440, Cara017g007480, Cara017g007530, Cara017g007580, Cara017g007610, Cara017g007630, Cara017g007640, Cara017g007650, Cara017g007670, Cara017g007680, Cara017g007690, Cara017g007700, Cara017g007730, Cara017g007750, Cara017g007760, Cara017g007790, Cara017g007810, Cara017g009470, Cara017g009500, Cara017g009520, Cara017g009530, Cara017g009540, Cara017g009580, Cara017g009600, Cara017g009610, Cara017g009620, Cara017g009660, Cara017g009670, Cara017g009680, Cara017g009690, Cara017g009700, Cara017g009710, Cara017g009730, Cara017g009850, Cara017g009860
GO:0031326	BP	p	regulation of cellular biosynthetic process	194/4609	2351/33618	2.67273e-17	5	194	1.48631e-13	1.44884e-13	1.48257e-13	9.90871e-15	Cara001g002140, Cara001g002220, Cara001g002240, Cara001g002470, Cara001g002500, Cara001g002560, Cara001g002860, Cara001g002940, Cara001g003020, Cara001g003300, Cara001g004450, Cara001g007090, Cara001g008320, Cara001g008330, Cara001g008340, Cara001g008350, Cara001g008420, Cara001g008710, Cara001g012120, Cara001g012200, Cara001g012380, Cara001g012940, Cara001g013330, Cara001g013650, Cara001g013810, Cara003g009700, Cara003g009930, Cara003g009970, Cara003g010900, Cara003g011480, Cara003g012220, Cara003g012260, Cara003g012350, Cara003g012740, Cara003g012850, Cara003g012880, Cara003g013030, Cara003g013040, Cara003g013720, Cara003g013840, Cara003g013870, Cara003g013900, Cara003g013930, Cara003g013960, Cara003g014300, Cara003g017260, Cara003g017440, Cara003g017800, Cara003g018050, Cara003g018110, Cara003g018170, Cara003g018180, Cara003g020800, Cara003g021310, Cara003g021550, Cara003g021630, Cara003g021900, Cara003g021920, Cara005g010060, Cara005g010110, Cara005g010130, Cara005g011270, Cara005g011280, Cara005g012730, Cara005g015860, Cara005g015920, Cara005g016860, Cara005g017370, Cara005g019340, Cara005g019360, Cara005g019670, Cara005g019890, Cara005g020120, Cara005g020480, Cara005g020970, Cara005g021960, Cara005g022240, Cara005g022290, Cara005g022410, Cara005g022630, Cara005g022770, Cara007g017310, Cara007g017380, Cara007g017390, Cara007g017420, Cara007g017460, Cara007g017600, Cara007g017890, Cara007g021420, Cara007g021460, Cara007g021470, Cara007g023730, Cara007g023760, Cara007g025390, Cara009g001710, Cara009g001720, Cara009g001770, Cara009g001820, Cara009g005200, Cara009g005230, Cara009g006310, Cara009g007200, Cara009g007690, Cara009g007710, Cara009g010470, Cara009g010570, Cara009g011080, Cara009g011830, Cara009g011940, Cara009g012100, Cara009g012170, Cara009g013500, Cara009g013820, Cara009g014180, Cara011g022850, Cara011g023070, Cara011g023120, Cara011g023190, Cara011g023230, Cara011g023340, Cara011g026440, Cara011g027020, Cara011g027110, Cara011g027120, Cara011g030510, Cara011g030760, Cara011g030800, Cara011g030920, Cara011g031030, Cara011g031060, Cara011g031180, Cara011g031300, Cara011g031440, Cara011g031470, Cara011g031910, Cara011g032200, Cara011g032260, Cara011g032640, Cara011g032810, Cara011g032840, Cara011g032920, Cara011g033210, Cara011g033320, Cara011g033330, Cara011g033500, Cara011g033560, Cara011g033570, Cara011g033620, Cara011g033640, Cara011g033660, Cara011g033690, Cara011g033700, Cara011g033740, Cara013g021600, Cara013g024150, Cara013g024390, Cara013g024440, Cara013g024490, Cara013g024720, Cara013g026310, Cara013g027300, Cara013g027370, Cara013g027390, Cara013g027400, Cara013g027690, Cara013g028250, Cara013g028270, Cara013g028480, Cara015g004300, Cara015g004560, Cara015g004700, Cara015g004730, Cara015g004810, Cara015g009540, Cara015g009680, Cara015g009820, Cara015g009850, Cara015g010050, Cara015g011170, Cara015g011380, Cara015g012700, Cara015g012780, Cara015g013790, Cara017g002550, Cara017g002840, Cara017g002910, Cara017g004040, Cara017g004110, Cara017g004140, Cara017g007180, Cara017g007440, Cara017g009530, Cara017g009540, Cara017g009630
GO:0044237	BP	p	cellular metabolic process	1123/4609	9906/33618	1.15452e-16	2	1123	6.42031e-13	6.25846e-13	6.40299e-13	4.01269e-14	Cara001g001420, Cara001g001430, Cara001g001560, Cara001g001650, Cara001g001660, Cara001g001670, Cara001g001680, Cara001g001690, Cara001g001740, Cara001g001760, Cara001g001770, Cara001g001780, Cara001g001840, Cara001g001850, Cara001g001870, Cara001g001880, Cara001g001890, Cara001g002140, Cara001g002160, Cara001g002200, Cara001g002210, Cara001g002220, Cara001g002250, Cara001g002270, Cara001g002290, Cara001g002460, Cara001g002480, Cara001g002560, Cara001g002600, Cara001g002680, Cara001g002720, Cara001g002860, Cara001g002870, Cara001g002920, Cara001g002950, Cara001g003000, Cara001g003030, Cara001g003040, Cara001g003050, Cara001g003070, Cara001g003080, Cara001g003230, Cara001g003260, Cara001g003290, Cara001g003300, Cara001g003410, Cara001g003420, Cara001g003470, Cara001g003490, Cara001g003570, Cara001g003580, Cara001g003660, Cara001g003740, Cara001g003920, Cara001g003930, Cara001g004070, Cara001g004080, Cara001g004090, Cara001g004100, Cara001g004120, Cara001g004160, Cara001g004170, Cara001g004190, Cara001g004200, Cara001g004210, Cara001g004220, Cara001g004250, Cara001g004270, Cara001g004300, Cara001g004330, Cara001g004340, Cara001g004360, Cara001g004400, Cara001g004500, Cara001g004580, Cara001g004610, Cara001g004620, Cara001g004680, Cara001g004820, Cara001g004830, Cara001g004990, Cara001g005030, Cara001g005070, Cara001g005100, Cara001g005190, Cara001g006870, Cara001g006990, Cara001g007070, Cara001g007080, Cara001g007140, Cara001g007160, Cara001g007200, Cara001g007210, Cara001g007230, Cara001g007260, Cara001g007280, Cara001g007290, Cara001g007300, Cara001g007320, Cara001g007580, Cara001g007690, Cara001g007870, Cara001g007910, Cara001g008030, Cara001g008280, Cara001g008320, Cara001g008370, Cara001g008390, Cara001g008400, Cara001g008420, Cara001g008490, Cara001g008530, Cara001g008550, Cara001g008570, Cara001g008600, Cara001g008660, Cara001g008670, Cara001g008710, Cara001g011610, Cara001g011620, Cara001g011640, Cara001g011650, Cara001g011750, Cara001g011800, Cara001g011930, Cara001g011950, Cara001g012040, Cara001g012050, Cara001g012100, Cara001g012120, Cara001g012160, Cara001g012200, Cara001g012220, Cara001g012240, Cara001g012330, Cara001g012380, Cara001g012390, Cara001g012460, Cara001g012500, Cara001g012520, Cara001g012530, Cara001g012540, Cara001g012590, Cara001g012610, Cara001g012640, Cara001g012650, Cara001g012760, Cara001g012820, Cara001g012850, Cara001g012890, Cara001g012920, Cara001g013260, Cara001g013320, Cara001g013330, Cara001g013340, Cara001g013370, Cara001g013380, Cara001g013400, Cara001g013470, Cara001g013480, Cara001g013550, Cara001g013600, Cara001g013650, Cara001g013670, Cara001g013680, Cara001g013700, Cara001g013710, Cara001g013720, Cara001g013760, Cara001g013830, Cara001g013930, Cara001g013990, Cara001g014010, Cara001g014020, Cara001g014030, Cara001g014090, Cara001g014120, Cara001g014130, Cara001g014140, Cara001g017020, Cara001g017130, Cara001g017140, Cara001g017160, Cara001g017170, Cara001g017180, Cara001g017190, Cara001g017200, Cara001g017210, Cara001g017260, Cara001g017280, Cara001g017290, Cara003g009500, Cara003g009530, Cara003g009710, Cara003g009830, Cara003g009870, Cara003g009970, Cara003g010040, Cara003g010120, Cara003g010140, Cara003g010160, Cara003g010210, Cara003g010240, Cara003g010250, Cara003g010260, Cara003g010280, Cara003g010840, Cara003g010850, Cara003g010860, Cara003g010910, Cara003g010920, Cara003g010930, Cara003g010980, Cara003g011000, Cara003g011010, Cara003g011040, Cara003g011130, Cara003g011160, Cara003g011220, Cara003g011240, Cara003g011270, Cara003g011290, Cara003g011300, Cara003g011330, Cara003g011370, Cara003g011480, Cara003g011500, Cara003g011510, Cara003g011550, Cara003g011840, Cara003g011880, Cara003g011970, Cara003g012000, Cara003g012010, Cara003g012020, Cara003g012130, Cara003g012150, Cara003g012170, Cara003g012210, Cara003g012220, Cara003g012230, Cara003g012240, Cara003g012260, Cara003g012320, Cara003g012350, Cara003g012450, Cara003g012470, Cara003g012690, Cara003g012740, Cara003g012780, Cara003g012820, Cara003g012850, Cara003g012880, Cara003g012960, Cara003g012990, Cara003g013000, Cara003g013030, Cara003g013040, Cara003g013600, Cara003g013650, Cara003g013660, Cara003g013720, Cara003g013870, Cara003g013880, Cara003g013890, Cara003g013900, Cara003g013910, Cara003g013930, Cara003g014000, Cara003g014030, Cara003g014130, Cara003g014160, Cara003g014180, Cara003g014190, Cara003g014280, Cara003g014300, Cara003g014310, Cara003g014330, Cara003g016710, Cara003g016740, Cara003g016750, Cara003g016760, Cara003g016770, Cara003g016780, Cara003g016790, Cara003g016840, Cara003g016920, Cara003g017120, Cara003g017260, Cara003g017310, Cara003g017370, Cara003g017400, Cara003g017440, Cara003g017560, Cara003g017650, Cara003g017670, Cara003g017720, Cara003g017730, Cara003g017750, Cara003g017760, Cara003g017770, Cara003g017780, Cara003g017980, Cara003g018010, Cara003g018050, Cara003g018110, Cara003g018140, Cara003g018150, Cara003g018200, Cara003g018210, Cara003g018230, Cara003g018280, Cara003g020760, Cara003g020770, Cara003g020780, Cara003g020790, Cara003g020800, Cara003g020850, Cara003g020860, Cara003g020870, Cara003g020880, Cara003g020890, Cara003g020950, Cara003g021030, Cara003g021270, Cara003g021280, Cara003g021290, Cara003g021310, Cara003g021330, Cara003g021440, Cara003g021540, Cara003g021620, Cara003g021660, Cara003g021690, Cara003g021710, Cara003g021720, Cara003g021730, Cara003g021740, Cara003g021750, Cara003g021800, Cara003g021830, Cara003g021850, Cara003g021860, Cara003g021870, Cara003g021900, Cara003g021910, Cara003g021920, Cara003g021930, Cara003g021980, Cara003g022020, Cara005g010060, Cara005g010070, Cara005g010080, Cara005g010090, Cara005g010100, Cara005g010110, Cara005g010130, Cara005g010890, Cara005g010900, Cara005g010910, Cara005g010920, Cara005g010980, Cara005g010990, Cara005g011000, Cara005g011010, Cara005g011020, Cara005g011040, Cara005g011050, Cara005g011060, Cara005g011070, Cara005g011080, Cara005g011090, Cara005g011110, Cara005g011120, Cara005g011140, Cara005g011150, Cara005g011180, Cara005g011230, Cara005g011300, Cara005g011350, Cara005g011390, Cara005g011410, Cara005g011440, Cara005g011470, Cara005g011510, Cara005g011520, Cara005g011540, Cara005g012250, Cara005g012290, Cara005g012360, Cara005g012480, Cara005g012550, Cara005g012660, Cara005g012710, Cara005g012730, Cara005g012780, Cara005g012790, Cara005g012820, Cara005g012830, Cara005g012850, Cara005g012880, Cara005g012990, Cara005g013090, Cara005g013110, Cara005g013250, Cara005g013260, Cara005g013270, Cara005g013300, Cara005g015300, Cara005g015340, Cara005g015830, Cara005g015860, Cara005g015880, Cara005g015920, Cara005g015940, Cara005g015990, Cara005g016020, Cara005g016090, Cara005g016100, Cara005g016110, Cara005g016140, Cara005g016160, Cara005g016180, Cara005g016190, Cara005g016230, Cara005g016250, Cara005g016290, Cara005g016300, Cara005g016390, Cara005g016400, Cara005g016430, Cara005g016440, Cara005g016510, Cara005g016650, Cara005g016710, Cara005g016720, Cara005g016790, Cara005g016800, Cara005g016860, Cara005g016870, Cara005g016900, Cara005g017260, Cara005g017310, Cara005g017330, Cara005g017370, Cara005g017400, Cara005g017410, Cara005g017470, Cara005g017480, Cara005g017490, Cara005g017510, Cara005g017570, Cara005g017580, Cara005g019280, Cara005g019340, Cara005g019360, Cara005g019410, Cara005g019430, Cara005g019440, Cara005g019470, Cara005g019480, Cara005g019490, Cara005g019680, Cara005g019710, Cara005g019720, Cara005g019740, Cara005g019790, Cara005g019890, Cara005g019920, Cara005g019970, Cara005g020050, Cara005g020100, Cara005g020240, Cara005g020480, Cara005g020520, Cara005g020570, Cara005g020670, Cara005g020680, Cara005g020710, Cara005g020720, Cara005g020740, Cara005g020900, Cara005g020910, Cara005g020970, Cara005g021080, Cara005g021090, Cara005g021120, Cara005g021150, Cara005g021160, Cara005g021860, Cara005g021890, Cara005g021900, Cara005g021950, Cara005g021960, Cara005g022060, Cara005g022220, Cara005g022240, Cara005g022270, Cara005g022290, Cara005g022340, Cara005g022350, Cara005g022390, Cara005g022410, Cara005g022420, Cara005g022460, Cara005g022470, Cara005g022490, Cara005g022500, Cara005g022510, Cara005g022550, Cara005g022570, Cara005g022630, Cara005g022650, Cara005g022710, Cara005g022740, Cara005g022760, Cara005g022770, Cara005g022800, Cara005g022830, Cara005g022850, Cara005g022900, Cara005g022950, Cara005g022960, Cara005g022970, Cara005g023020, Cara007g013230, Cara007g013240, Cara007g013250, Cara007g013260, Cara007g013270, Cara007g013280, Cara007g014320, Cara007g017310, Cara007g017340, Cara007g017350, Cara007g017380, Cara007g017390, Cara007g017410, Cara007g017420, Cara007g017430, Cara007g017460, Cara007g017470, Cara007g017500, Cara007g017520, Cara007g017600, Cara007g017650, Cara007g017660, Cara007g017700, Cara007g017710, Cara007g017740, Cara007g017770, Cara007g017860, Cara007g017880, Cara007g017900, Cara007g017920, Cara007g017950, Cara007g021060, Cara007g021070, Cara007g021100, Cara007g021130, Cara007g021140, Cara007g021170, Cara007g021180, Cara007g021230, Cara007g021310, Cara007g021320, Cara007g021350, Cara007g021360, Cara007g021370, Cara007g021390, Cara007g021460, Cara007g021470, Cara007g023730, Cara007g023740, Cara007g023780, Cara007g023840, Cara007g023920, Cara007g023940, Cara007g023960, Cara007g023970, Cara007g023980, Cara007g023990, Cara007g024000, Cara007g024030, Cara007g024060, Cara007g024070, Cara007g024090, Cara007g025230, Cara007g025240, Cara007g025250, Cara007g025330, Cara007g025340, Cara007g025350, Cara007g025360, Cara007g025370, Cara007g025390, Cara007g025420, Cara007g025440, Cara009g001630, Cara009g001640, Cara009g001700, Cara009g001710, Cara009g001720, Cara009g001770, Cara009g001780, Cara009g001800, Cara009g001820, Cara009g001890, Cara009g001970, Cara009g001990, Cara009g002040, Cara009g002100, Cara009g002110, Cara009g002120, Cara009g002230, Cara009g002240, Cara009g002280, Cara009g002300, Cara009g002330, Cara009g004460, Cara009g004480, Cara009g004530, Cara009g004720, Cara009g004890, Cara009g004920, Cara009g004980, Cara009g005090, Cara009g005160, Cara009g005170, Cara009g005180, Cara009g005190, Cara009g005210, Cara009g005220, Cara009g005290, Cara009g005310, Cara009g005340, Cara009g005370, Cara009g005410, Cara009g005430, Cara009g005450, Cara009g005470, Cara009g005660, Cara009g005690, Cara009g005750, Cara009g005920, Cara009g005930, Cara009g006200, Cara009g006310, Cara009g006340, Cara009g006350, Cara009g006420, Cara009g006470, Cara009g006580, Cara009g006620, Cara009g006640, Cara009g006690, Cara009g006740, Cara009g006750, Cara009g006860, Cara009g006990, Cara009g007020, Cara009g007060, Cara009g007190, Cara009g007300, Cara009g007310, Cara009g007370, Cara009g007390, Cara009g007420, Cara009g007430, Cara009g007490, Cara009g007510, Cara009g007520, Cara009g007540, Cara009g007570, Cara009g007600, Cara009g007620, Cara009g007640, Cara009g007690, Cara009g007710, Cara009g007750, Cara009g007760, Cara009g007930, Cara009g007970, Cara009g010470, Cara009g010540, Cara009g010550, Cara009g010570, Cara009g010580, Cara009g010680, Cara009g010690, Cara009g010700, Cara009g010790, Cara009g010870, Cara009g011030, Cara009g011050, Cara009g011060, Cara009g011070, Cara009g011080, Cara009g011130, Cara009g011140, Cara009g011170, Cara009g011270, Cara009g011330, Cara009g011380, Cara009g011430, Cara009g011720, Cara009g011740, Cara009g011760, Cara009g011830, Cara009g011910, Cara009g011930, Cara009g011940, Cara009g011970, Cara009g011980, Cara009g011990, Cara009g012030, Cara009g012090, Cara009g012100, Cara009g012110, Cara009g012160, Cara009g012170, Cara009g012180, Cara009g012200, Cara009g012240, Cara009g013200, Cara009g013270, Cara009g013290, Cara009g013300, Cara009g013320, Cara009g013340, Cara009g013380, Cara009g013390, Cara009g013480, Cara009g013500, Cara009g013510, Cara009g013580, Cara009g013590, Cara009g013640, Cara009g013700, Cara009g013710, Cara009g013720, Cara009g013770, Cara009g013780, Cara009g013820, Cara009g013890, Cara009g013920, Cara009g013940, Cara009g013950, Cara009g013960, Cara009g013980, Cara009g014000, Cara009g014010, Cara009g014100, Cara009g014110, Cara009g014120, Cara009g014160, Cara009g014180, Cara011g022900, Cara011g022950, Cara011g022990, Cara011g023000, Cara011g023100, Cara011g023120, Cara011g023140, Cara011g023150, Cara011g023170, Cara011g023180, Cara011g023200, Cara011g023240, Cara011g023270, Cara011g023390, Cara011g025890, Cara011g025930, Cara011g025940, Cara011g026440, Cara011g026670, Cara011g026680, Cara011g026690, Cara011g026710, Cara011g026720, Cara011g026760, Cara011g026930, Cara011g026970, Cara011g027020, Cara011g027030, Cara011g027040, Cara011g027060, Cara011g027110, Cara011g027120, Cara011g027190, Cara011g027270, Cara011g027280, Cara011g027330, Cara011g030510, Cara011g030650, Cara011g030750, Cara011g030760, Cara011g030800, Cara011g030920, Cara011g030950, Cara011g031040, Cara011g031060, Cara011g031180, Cara011g031190, Cara011g031220, Cara011g031240, Cara011g031260, Cara011g031300, Cara011g031340, Cara011g031370, Cara011g031430, Cara011g031440, Cara011g031460, Cara011g031470, Cara011g031490, Cara011g031500, Cara011g031510, Cara011g031520, Cara011g031570, Cara011g031660, Cara011g031770, Cara011g031780, Cara011g031800, Cara011g031900, Cara011g031920, Cara011g031940, Cara011g031980, Cara011g032040, Cara011g032050, Cara011g032070, Cara011g032080, Cara011g032100, Cara011g032110, Cara011g032140, Cara011g032200, Cara011g032210, Cara011g032220, Cara011g032250, Cara011g032260, Cara011g032370, Cara011g032400, Cara011g032410, Cara011g032430, Cara011g032510, Cara011g032520, Cara011g032620, Cara011g032630, Cara011g032640, Cara011g032670, Cara011g032730, Cara011g032800, Cara011g032810, Cara011g032840, Cara011g032860, Cara011g032870, Cara011g032880, Cara011g032920, Cara011g033000, Cara011g033110, Cara011g033150, Cara011g033210, Cara011g033220, Cara011g033230, Cara011g033320, Cara011g033330, Cara011g033340, Cara011g033410, Cara011g033420, Cara011g033440, Cara011g033470, Cara011g033490, Cara011g033500, Cara011g033710, Cara011g033730, Cara011g033750, Cara011g034870, Cara011g034930, Cara011g034950, Cara011g034990, Cara011g035010, Cara013g021500, Cara013g021530, Cara013g021550, Cara013g021560, Cara013g021570, Cara013g021580, Cara013g021600, Cara013g024120, Cara013g024150, Cara013g024180, Cara013g024230, Cara013g024280, Cara013g024290, Cara013g024320, Cara013g024340, Cara013g024360, Cara013g024430, Cara013g024440, Cara013g024480, Cara013g024490, Cara013g024520, Cara013g024540, Cara013g024600, Cara013g024770, Cara013g025890, Cara013g025900, Cara013g025960, Cara013g026010, Cara013g026030, Cara013g026070, Cara013g026090, Cara013g026130, Cara013g026150, Cara013g026190, Cara013g026220, Cara013g026260, Cara013g026280, Cara013g026310, Cara013g026320, Cara013g026370, Cara013g026400, Cara013g026410, Cara013g026950, Cara013g027040, Cara013g027220, Cara013g027240, Cara013g027300, Cara013g027400, Cara013g027440, Cara013g027500, Cara013g027510, Cara013g027560, Cara013g027570, Cara013g027650, Cara013g027690, Cara013g027700, Cara013g027760, Cara013g028170, Cara013g028180, Cara013g028190, Cara013g028250, Cara013g028260, Cara013g028270, Cara013g028290, Cara013g028320, Cara013g028390, Cara013g028410, Cara013g028480, Cara013g028500, Cara013g028510, Cara013g028520, Cara013g028540, Cara013g028570, Cara013g028590, Cara013g028660, Cara013g028700, Cara015g004280, Cara015g004300, Cara015g004310, Cara015g004400, Cara015g004420, Cara015g004470, Cara015g004480, Cara015g004520, Cara015g004550, Cara015g004580, Cara015g004590, Cara015g004610, Cara015g004620, Cara015g004660, Cara015g004690, Cara015g004700, Cara015g004730, Cara015g004740, Cara015g004810, Cara015g009510, Cara015g009520, Cara015g009540, Cara015g009620, Cara015g009630, Cara015g009640, Cara015g009660, Cara015g009670, Cara015g009680, Cara015g009740, Cara015g009820, Cara015g009840, Cara015g009890, Cara015g009950, Cara015g009960, Cara015g009970, Cara015g010030, Cara015g010830, Cara015g010880, Cara015g010890, Cara015g010920, Cara015g010940, Cara015g010970, Cara015g011010, Cara015g011050, Cara015g011080, Cara015g011120, Cara015g011170, Cara015g011190, Cara015g011220, Cara015g011230, Cara015g011250, Cara015g012650, Cara015g012670, Cara015g012700, Cara015g012720, Cara015g012780, Cara015g012790, Cara015g013420, Cara015g013430, Cara015g013440, Cara015g013490, Cara015g013530, Cara015g013540, Cara015g013560, Cara015g013570, Cara015g013580, Cara015g013630, Cara015g013700, Cara015g013730, Cara015g013790, Cara015g013850, Cara015g013950, Cara015g013980, Cara015g014010, Cara015g014020, Cara015g014040, Cara015g014060, Cara015g014080, Cara015g014090, Cara015g014100, Cara015g014160, Cara015g014170, Cara015g014200, Cara015g014210, Cara015g015880, Cara015g016010, Cara017g002290, Cara017g002440, Cara017g002460, Cara017g002480, Cara017g002490, Cara017g002520, Cara017g002550, Cara017g002570, Cara017g002620, Cara017g002650, Cara017g002660, Cara017g002710, Cara017g002720, Cara017g002730, Cara017g002790, Cara017g002800, Cara017g002810, Cara017g002820, Cara017g002830, Cara017g002840, Cara017g002900, Cara017g002910, Cara017g002930, Cara017g003130, Cara017g003140, Cara017g003410, Cara017g003450, Cara017g003460, Cara017g003480, Cara017g003500, Cara017g003630, Cara017g003650, Cara017g003660, Cara017g003750, Cara017g003830, Cara017g003870, Cara017g003900, Cara017g003920, Cara017g003970, Cara017g004000, Cara017g004020, Cara017g004040, Cara017g004050, Cara017g004070, Cara017g004080, Cara017g004180, Cara017g004190, Cara017g004210, Cara017g004220, Cara017g004260, Cara017g006900, Cara017g006920, Cara017g006940, Cara017g007080, Cara017g007100, Cara017g007130, Cara017g007170, Cara017g007180, Cara017g007200, Cara017g007260, Cara017g007310, Cara017g007440, Cara017g007480, Cara017g007530, Cara017g007610, Cara017g007640, Cara017g007650, Cara017g007670, Cara017g007690, Cara017g007700, Cara017g007730, Cara017g007750, Cara017g007760, Cara017g007790, Cara017g009500, Cara017g009530, Cara017g009540, Cara017g009580, Cara017g009670, Cara017g009850, Cara017g009860
GO:0010556	BP	p	regulation of macromolecule biosynthetic process	187/4609	2262/33618	1.42694e-16	5	187	7.9352e-13	7.73516e-13	7.91237e-13	4.66777e-14	Cara001g002140, Cara001g002220, Cara001g002240, Cara001g002470, Cara001g002500, Cara001g002560, Cara001g002860, Cara001g002940, Cara001g003020, Cara001g003300, Cara001g004450, Cara001g007090, Cara001g008320, Cara001g008330, Cara001g008340, Cara001g008350, Cara001g008420, Cara001g008710, Cara001g012120, Cara001g012200, Cara001g012380, Cara001g012940, Cara001g013330, Cara001g013650, Cara001g013810, Cara003g009700, Cara003g009930, Cara003g009970, Cara003g010900, Cara003g011480, Cara003g012220, Cara003g012260, Cara003g012350, Cara003g012740, Cara003g012850, Cara003g012880, Cara003g013030, Cara003g013040, Cara003g013720, Cara003g013840, Cara003g013870, Cara003g013900, Cara003g013960, Cara003g014300, Cara003g017260, Cara003g017800, Cara003g018050, Cara003g018110, Cara003g018170, Cara003g018180, Cara003g020800, Cara003g021310, Cara003g021550, Cara003g021630, Cara003g021900, Cara003g021920, Cara005g010060, Cara005g010110, Cara005g010130, Cara005g011270, Cara005g011280, Cara005g012730, Cara005g015860, Cara005g015920, Cara005g016860, Cara005g017370, Cara005g019340, Cara005g019360, Cara005g019670, Cara005g019890, Cara005g020120, Cara005g020480, Cara005g020970, Cara005g021960, Cara005g022240, Cara005g022290, Cara005g022410, Cara005g022630, Cara005g022770, Cara007g017310, Cara007g017380, Cara007g017390, Cara007g017420, Cara007g017460, Cara007g021420, Cara007g021460, Cara007g021470, Cara007g023730, Cara007g023760, Cara007g025390, Cara009g001710, Cara009g001720, Cara009g001770, Cara009g001820, Cara009g005200, Cara009g005230, Cara009g006310, Cara009g007200, Cara009g007690, Cara009g007710, Cara009g010470, Cara009g010570, Cara009g011080, Cara009g011830, Cara009g011940, Cara009g012100, Cara009g012170, Cara009g013500, Cara009g013820, Cara009g014180, Cara011g022850, Cara011g023070, Cara011g023120, Cara011g023190, Cara011g023230, Cara011g023340, Cara011g026440, Cara011g027020, Cara011g027110, Cara011g027120, Cara011g030510, Cara011g030760, Cara011g030800, Cara011g030920, Cara011g031030, Cara011g031060, Cara011g031180, Cara011g031300, Cara011g031470, Cara011g031910, Cara011g032260, Cara011g032640, Cara011g032810, Cara011g032840, Cara011g032920, Cara011g033210, Cara011g033320, Cara011g033330, Cara011g033500, Cara011g033560, Cara011g033570, Cara011g033620, Cara011g033640, Cara011g033660, Cara011g033690, Cara011g033700, Cara011g033740, Cara013g021600, Cara013g024150, Cara013g024390, Cara013g024440, Cara013g024490, Cara013g024720, Cara013g026310, Cara013g027300, Cara013g027370, Cara013g027390, Cara013g027400, Cara013g027690, Cara013g028250, Cara013g028270, Cara013g028480, Cara015g004300, Cara015g004560, Cara015g004700, Cara015g004730, Cara015g004810, Cara015g009680, Cara015g009820, Cara015g009850, Cara015g010050, Cara015g011170, Cara015g011380, Cara015g012700, Cara015g012780, Cara015g013790, Cara017g002550, Cara017g002840, Cara017g002910, Cara017g004040, Cara017g004110, Cara017g004140, Cara017g007180, Cara017g007440, Cara017g009530, Cara017g009540, Cara017g009630
GO:0019219	BP	p	regulation of nucleobase-containing compound metabolic process	185/4609	2241/33618	1.78314e-16	5	185	9.91607e-13	9.66609e-13	9.88575e-13	5.48382e-14	Cara001g002140, Cara001g002220, Cara001g002240, Cara001g002470, Cara001g002500, Cara001g002560, Cara001g002860, Cara001g002940, Cara001g003020, Cara001g003300, Cara001g004450, Cara001g007090, Cara001g008320, Cara001g008330, Cara001g008340, Cara001g008350, Cara001g008420, Cara001g008710, Cara001g012120, Cara001g012200, Cara001g012240, Cara001g012380, Cara001g012940, Cara001g013330, Cara001g013650, Cara001g013810, Cara003g009700, Cara003g009930, Cara003g010840, Cara003g010900, Cara003g011480, Cara003g012220, Cara003g012260, Cara003g012350, Cara003g012740, Cara003g012850, Cara003g012880, Cara003g013030, Cara003g013040, Cara003g013600, Cara003g013720, Cara003g013840, Cara003g013870, Cara003g013900, Cara003g013960, Cara003g014300, Cara003g017260, Cara003g017470, Cara003g017800, Cara003g018050, Cara003g018110, Cara003g018170, Cara003g018180, Cara003g020800, Cara003g021080, Cara003g021310, Cara003g021550, Cara003g021630, Cara003g021900, Cara003g021920, Cara005g010060, Cara005g010110, Cara005g010130, Cara005g011270, Cara005g011280, Cara005g012730, Cara005g015860, Cara005g015920, Cara005g016860, Cara005g019340, Cara005g019360, Cara005g019670, Cara005g019890, Cara005g020120, Cara005g020480, Cara005g020970, Cara005g022240, Cara005g022290, Cara005g022410, Cara005g022630, Cara005g022770, Cara007g017310, Cara007g017380, Cara007g017390, Cara007g017420, Cara007g017460, Cara007g021460, Cara007g021470, Cara007g023730, Cara007g023760, Cara007g025390, Cara009g001710, Cara009g001720, Cara009g001770, Cara009g001820, Cara009g004440, Cara009g005200, Cara009g005230, Cara009g006310, Cara009g007200, Cara009g007690, Cara009g007710, Cara009g010470, Cara009g010570, Cara009g011080, Cara009g011830, Cara009g011940, Cara009g012100, Cara009g012170, Cara009g013500, Cara009g013820, Cara009g014180, Cara011g022850, Cara011g023070, Cara011g023120, Cara011g023190, Cara011g023230, Cara011g023340, Cara011g026440, Cara011g027020, Cara011g030510, Cara011g030760, Cara011g030800, Cara011g030920, Cara011g031030, Cara011g031060, Cara011g031180, Cara011g031300, Cara011g031470, Cara011g031910, Cara011g032260, Cara011g032640, Cara011g032810, Cara011g032840, Cara011g032920, Cara011g033210, Cara011g033500, Cara011g033560, Cara011g033570, Cara011g033620, Cara011g033640, Cara011g033660, Cara011g033690, Cara011g033700, Cara011g033740, Cara013g021600, Cara013g024150, Cara013g024390, Cara013g024440, Cara013g024490, Cara013g024720, Cara013g025890, Cara013g026310, Cara013g027300, Cara013g027370, Cara013g027390, Cara013g027400, Cara013g027690, Cara013g028250, Cara013g028270, Cara013g028480, Cara015g004560, Cara015g004700, Cara015g004730, Cara015g004810, Cara015g009680, Cara015g009820, Cara015g009850, Cara015g010050, Cara015g011170, Cara015g011380, Cara015g012700, Cara015g012780, Cara015g013790, Cara017g002550, Cara017g002840, Cara017g002910, Cara017g004040, Cara017g004110, Cara017g004140, Cara017g007180, Cara017g007760, Cara017g009530, Cara017g009540, Cara017g009630
GO:0009889	BP	p	regulation of biosynthetic process	200/4609	2378/33618	1.87363e-16	4	200	1.04193e-12	1.01566e-12	1.03855e-12	5.48382e-14	Cara001g002140, Cara001g002220, Cara001g002240, Cara001g002470, Cara001g002500, Cara001g002560, Cara001g002860, Cara001g002940, Cara001g003020, Cara001g003300, Cara001g004450, Cara001g007090, Cara001g008320, Cara001g008330, Cara001g008340, Cara001g008350, Cara001g008420, Cara001g008710, Cara001g012120, Cara001g012200, Cara001g012380, Cara001g012940, Cara001g013330, Cara001g013650, Cara001g013810, Cara003g009700, Cara003g009930, Cara003g009970, Cara003g010900, Cara003g011480, Cara003g012220, Cara003g012260, Cara003g012350, Cara003g012740, Cara003g012850, Cara003g012880, Cara003g013030, Cara003g013040, Cara003g013720, Cara003g013840, Cara003g013870, Cara003g013900, Cara003g013930, Cara003g013960, Cara003g014300, Cara003g017260, Cara003g017440, Cara003g017800, Cara003g018050, Cara003g018110, Cara003g018170, Cara003g018180, Cara003g020800, Cara003g021310, Cara003g021550, Cara003g021630, Cara003g021900, Cara003g021920, Cara005g010060, Cara005g010110, Cara005g010130, Cara005g011270, Cara005g011280, Cara005g012730, Cara005g015860, Cara005g015920, Cara005g016860, Cara005g017370, Cara005g019340, Cara005g019360, Cara005g019670, Cara005g019890, Cara005g020120, Cara005g020480, Cara005g020970, Cara005g021960, Cara005g022240, Cara005g022290, Cara005g022410, Cara005g022630, Cara005g022770, Cara007g017310, Cara007g017380, Cara007g017390, Cara007g017420, Cara007g017460, Cara007g017600, Cara007g017890, Cara007g021420, Cara007g021460, Cara007g021470, Cara007g023730, Cara007g023760, Cara007g025390, Cara009g001710, Cara009g001720, Cara009g001770, Cara009g001820, Cara009g004920, Cara009g004980, Cara009g005200, Cara009g005230, Cara009g006310, Cara009g007200, Cara009g007690, Cara009g007710, Cara009g010470, Cara009g010570, Cara009g011060, Cara009g011080, Cara009g011130, Cara009g011270, Cara009g011830, Cara009g011940, Cara009g012100, Cara009g012170, Cara009g013500, Cara009g013820, Cara009g014180, Cara011g022850, Cara011g023070, Cara011g023120, Cara011g023190, Cara011g023230, Cara011g023340, Cara011g026440, Cara011g027020, Cara011g027110, Cara011g027120, Cara011g030510, Cara011g030760, Cara011g030800, Cara011g030920, Cara011g031030, Cara011g031060, Cara011g031180, Cara011g031300, Cara011g031440, Cara011g031470, Cara011g031910, Cara011g032200, Cara011g032260, Cara011g032640, Cara011g032810, Cara011g032840, Cara011g032920, Cara011g033210, Cara011g033320, Cara011g033330, Cara011g033500, Cara011g033560, Cara011g033570, Cara011g033620, Cara011g033640, Cara011g033660, Cara011g033690, Cara011g033700, Cara011g033740, Cara013g021600, Cara013g024150, Cara013g024390, Cara013g024440, Cara013g024490, Cara013g024720, Cara013g026310, Cara013g027300, Cara013g027370, Cara013g027390, Cara013g027400, Cara013g027690, Cara013g028250, Cara013g028270, Cara013g028480, Cara015g004300, Cara015g004560, Cara015g004700, Cara015g004730, Cara015g004810, Cara015g009540, Cara015g009680, Cara015g009820, Cara015g009850, Cara015g010050, Cara015g011170, Cara015g011380, Cara015g012700, Cara015g012780, Cara015g013790, Cara017g002550, Cara017g002830, Cara017g002840, Cara017g002910, Cara017g004040, Cara017g004110, Cara017g004140, Cara017g007180, Cara017g007440, Cara017g009530, Cara017g009540, Cara017g009630
GO:2000112	BP	p	regulation of cellular macromolecule biosynthetic process	187/4609	2257/33618	2.21575e-16	6	187	1.23218e-12	1.20111e-12	1.22797e-12	6.16088e-14	Cara001g002140, Cara001g002220, Cara001g002240, Cara001g002470, Cara001g002500, Cara001g002560, Cara001g002860, Cara001g002940, Cara001g003020, Cara001g003300, Cara001g004450, Cara001g007090, Cara001g008320, Cara001g008330, Cara001g008340, Cara001g008350, Cara001g008420, Cara001g008710, Cara001g012120, Cara001g012200, Cara001g012380, Cara001g012940, Cara001g013330, Cara001g013650, Cara001g013810, Cara003g009700, Cara003g009930, Cara003g009970, Cara003g010900, Cara003g011480, Cara003g012220, Cara003g012260, Cara003g012350, Cara003g012740, Cara003g012850, Cara003g012880, Cara003g013030, Cara003g013040, Cara003g013720, Cara003g013840, Cara003g013870, Cara003g013900, Cara003g013960, Cara003g014300, Cara003g017260, Cara003g017800, Cara003g018050, Cara003g018110, Cara003g018170, Cara003g018180, Cara003g020800, Cara003g021310, Cara003g021550, Cara003g021630, Cara003g021900, Cara003g021920, Cara005g010060, Cara005g010110, Cara005g010130, Cara005g011270, Cara005g011280, Cara005g012730, Cara005g015860, Cara005g015920, Cara005g016860, Cara005g017370, Cara005g019340, Cara005g019360, Cara005g019670, Cara005g019890, Cara005g020120, Cara005g020480, Cara005g020970, Cara005g021960, Cara005g022240, Cara005g022290, Cara005g022410, Cara005g022630, Cara005g022770, Cara007g017310, Cara007g017380, Cara007g017390, Cara007g017420, Cara007g017460, Cara007g021420, Cara007g021460, Cara007g021470, Cara007g023730, Cara007g023760, Cara007g025390, Cara009g001710, Cara009g001720, Cara009g001770, Cara009g001820, Cara009g005200, Cara009g005230, Cara009g006310, Cara009g007200, Cara009g007690, Cara009g007710, Cara009g010470, Cara009g010570, Cara009g011080, Cara009g011830, Cara009g011940, Cara009g012100, Cara009g012170, Cara009g013500, Cara009g013820, Cara009g014180, Cara011g022850, Cara011g023070, Cara011g023120, Cara011g023190, Cara011g023230, Cara011g023340, Cara011g026440, Cara011g027020, Cara011g027110, Cara011g027120, Cara011g030510, Cara011g030760, Cara011g030800, Cara011g030920, Cara011g031030, Cara011g031060, Cara011g031180, Cara011g031300, Cara011g031470, Cara011g031910, Cara011g032260, Cara011g032640, Cara011g032810, Cara011g032840, Cara011g032920, Cara011g033210, Cara011g033320, Cara011g033330, Cara011g033500, Cara011g033560, Cara011g033570, Cara011g033620, Cara011g033640, Cara011g033660, Cara011g033690, Cara011g033700, Cara011g033740, Cara013g021600, Cara013g024150, Cara013g024390, Cara013g024440, Cara013g024490, Cara013g024720, Cara013g026310, Cara013g027300, Cara013g027370, Cara013g027390, Cara013g027400, Cara013g027690, Cara013g028250, Cara013g028270, Cara013g028480, Cara015g004300, Cara015g004560, Cara015g004700, Cara015g004730, Cara015g004810, Cara015g009680, Cara015g009820, Cara015g009850, Cara015g010050, Cara015g011170, Cara015g011380, Cara015g012700, Cara015g012780, Cara015g013790, Cara017g002550, Cara017g002840, Cara017g002910, Cara017g004040, Cara017g004110, Cara017g004140, Cara017g007180, Cara017g007440, Cara017g009530, Cara017g009540, Cara017g009630
GO:0010468	BP	p	regulation of gene expression	205/4609	2415/33618	3.08231e-16	5	205	1.71407e-12	1.67086e-12	1.70791e-12	8.16226e-14	Cara001g002140, Cara001g002220, Cara001g002240, Cara001g002470, Cara001g002500, Cara001g002560, Cara001g002860, Cara001g002940, Cara001g003020, Cara001g003300, Cara001g004450, Cara001g004990, Cara001g007090, Cara001g007690, Cara001g008330, Cara001g008340, Cara001g008350, Cara001g008420, Cara001g008710, Cara001g012120, Cara001g012200, Cara001g012240, Cara001g012380, Cara001g012940, Cara001g013330, Cara001g013650, Cara001g013810, Cara003g008920, Cara003g009700, Cara003g009830, Cara003g009870, Cara003g009930, Cara003g009970, Cara003g010020, Cara003g010840, Cara003g010900, Cara003g011480, Cara003g012220, Cara003g012260, Cara003g012350, Cara003g012740, Cara003g012850, Cara003g012880, Cara003g013030, Cara003g013040, Cara003g013600, Cara003g013720, Cara003g013840, Cara003g013870, Cara003g013900, Cara003g013960, Cara003g014300, Cara003g017260, Cara003g017800, Cara003g018050, Cara003g018110, Cara003g018170, Cara003g018180, Cara003g020800, Cara003g021310, Cara003g021550, Cara003g021630, Cara003g021900, Cara003g021920, Cara005g010060, Cara005g010110, Cara005g010130, Cara005g011270, Cara005g011280, Cara005g012730, Cara005g015860, Cara005g015920, Cara005g016860, Cara005g017370, Cara005g019340, Cara005g019360, Cara005g019420, Cara005g019670, Cara005g019890, Cara005g020120, Cara005g020480, Cara005g020970, Cara005g021960, Cara005g022240, Cara005g022290, Cara005g022410, Cara005g022630, Cara005g022770, Cara007g017310, Cara007g017380, Cara007g017390, Cara007g017420, Cara007g017460, Cara007g021420, Cara007g021460, Cara007g021470, Cara007g023730, Cara007g023760, Cara007g025390, Cara009g001710, Cara009g001720, Cara009g001770, Cara009g001820, Cara009g005200, Cara009g005230, Cara009g006310, Cara009g007190, Cara009g007200, Cara009g007690, Cara009g007710, Cara009g010470, Cara009g010570, Cara009g011080, Cara009g011830, Cara009g011940, Cara009g012100, Cara009g012170, Cara009g013500, Cara009g013820, Cara009g014180, Cara011g022850, Cara011g023070, Cara011g023120, Cara011g023190, Cara011g023230, Cara011g023340, Cara011g026440, Cara011g027020, Cara011g027110, Cara011g027120, Cara011g030510, Cara011g030650, Cara011g030760, Cara011g030800, Cara011g030920, Cara011g031030, Cara011g031060, Cara011g031180, Cara011g031300, Cara011g031440, Cara011g031470, Cara011g031910, Cara011g032210, Cara011g032260, Cara011g032640, Cara011g032810, Cara011g032840, Cara011g032920, Cara011g033210, Cara011g033500, Cara011g033560, Cara011g033570, Cara011g033620, Cara011g033640, Cara011g033660, Cara011g033690, Cara011g033700, Cara011g033740, Cara013g021600, Cara013g024150, Cara013g024230, Cara013g024390, Cara013g024440, Cara013g024490, Cara013g024720, Cara013g025890, Cara013g025960, Cara013g026310, Cara013g026930, Cara013g027010, Cara013g027300, Cara013g027370, Cara013g027390, Cara013g027400, Cara013g027560, Cara013g027690, Cara013g028250, Cara013g028270, Cara013g028480, Cara015g004300, Cara015g004560, Cara015g004700, Cara015g004730, Cara015g004810, Cara015g009680, Cara015g009820, Cara015g009850, Cara015g010050, Cara015g011170, Cara015g011380, Cara015g012700, Cara015g012780, Cara015g013790, Cara017g002550, Cara017g002840, Cara017g002910, Cara017g004040, Cara017g004110, Cara017g004140, Cara017g007180, Cara017g007440, Cara017g007760, Cara017g009530, Cara017g009540, Cara017g009630
GO:0016020	CC	p	membrane	628/4609	5951/33618	1.14707e-15	1	628	1.10578e-12	1.07792e-12	1.0966e-12	1.22864e-13	Cara001g001490, Cara001g001610, Cara001g001660, Cara001g001780, Cara001g001870, Cara001g002170, Cara001g002190, Cara001g002360, Cara001g002390, Cara001g002720, Cara001g002890, Cara001g002920, Cara001g002960, Cara001g003030, Cara001g003040, Cara001g003290, Cara001g003600, Cara001g003950, Cara001g003960, Cara001g003990, Cara001g004070, Cara001g004090, Cara001g004230, Cara001g004330, Cara001g004410, Cara001g004500, Cara001g004610, Cara001g004620, Cara001g004680, Cara001g004710, Cara001g004800, Cara001g004820, Cara001g004830, Cara001g004910, Cara001g004950, Cara001g004960, Cara001g005070, Cara001g006870, Cara001g006930, Cara001g007070, Cara001g007080, Cara001g007100, Cara001g007140, Cara001g007170, Cara001g007180, Cara001g007200, Cara001g007210, Cara001g007580, Cara001g007730, Cara001g008240, Cara001g008280, Cara001g008290, Cara001g008300, Cara001g008370, Cara001g008390, Cara001g008400, Cara001g008490, Cara001g008530, Cara001g008550, Cara001g008600, Cara001g008620, Cara001g008640, Cara001g008660, Cara001g011560, Cara001g011630, Cara001g011640, Cara001g011790, Cara001g011800, Cara001g012040, Cara001g012060, Cara001g012090, Cara001g012160, Cara001g012340, Cara001g012500, Cara001g012510, Cara001g012540, Cara001g012760, Cara001g012780, Cara001g012820, Cara001g012860, Cara001g012870, Cara001g012890, Cara001g012970, Cara001g013000, Cara001g013100, Cara001g013130, Cara001g013160, Cara001g013190, Cara001g013260, Cara001g013320, Cara001g013380, Cara001g013460, Cara001g013470, Cara001g013570, Cara001g013580, Cara001g013620, Cara001g013680, Cara001g013800, Cara001g013990, Cara001g014080, Cara001g014140, Cara001g017180, Cara001g017190, Cara001g017200, Cara001g017260, Cara001g017270, Cara001g017290, Cara003g008910, Cara003g009530, Cara003g009550, Cara003g009850, Cara003g009890, Cara003g009920, Cara003g009940, Cara003g009950, Cara003g010120, Cara003g010240, Cara003g010850, Cara003g010860, Cara003g010970, Cara003g011020, Cara003g011040, Cara003g011150, Cara003g011170, Cara003g011180, Cara003g011330, Cara003g011470, Cara003g011920, Cara003g012020, Cara003g012030, Cara003g012090, Cara003g012150, Cara003g012240, Cara003g012270, Cara003g012320, Cara003g012440, Cara003g012470, Cara003g012480, Cara003g012720, Cara003g012790, Cara003g012960, Cara003g012990, Cara003g013000, Cara003g013630, Cara003g013640, Cara003g013650, Cara003g013810, Cara003g013880, Cara003g013930, Cara003g014000, Cara003g014160, Cara003g014270, Cara003g014290, Cara003g017400, Cara003g017440, Cara003g017550, Cara003g017790, Cara003g017820, Cara003g017970, Cara003g018080, Cara003g018100, Cara003g018200, Cara003g018270, Cara003g020760, Cara003g020770, Cara003g020790, Cara003g020850, Cara003g020860, Cara003g020880, Cara003g020890, Cara003g020910, Cara003g020930, Cara003g020940, Cara003g020960, Cara003g021030, Cara003g021270, Cara003g021280, Cara003g021290, Cara003g021320, Cara003g021440, Cara003g021580, Cara003g021660, Cara003g021740, Cara003g021770, Cara003g021800, Cara003g021810, Cara003g021830, Cara003g021840, Cara003g021850, Cara003g021880, Cara003g021910, Cara003g021930, Cara003g021940, Cara003g021970, Cara003g022000, Cara003g022020, Cara005g010100, Cara005g010110, Cara005g010140, Cara005g010900, Cara005g010980, Cara005g011070, Cara005g011080, Cara005g011090, Cara005g011210, Cara005g011230, Cara005g011340, Cara005g011360, Cara005g011470, Cara005g011540, Cara005g012250, Cara005g012290, Cara005g012310, Cara005g012460, Cara005g012510, Cara005g012530, Cara005g012550, Cara005g012590, Cara005g012660, Cara005g012690, Cara005g012710, Cara005g012760, Cara005g012790, Cara005g012800, Cara005g012810, Cara005g012850, Cara005g012990, Cara005g013030, Cara005g013040, Cara005g013080, Cara005g013250, Cara005g013290, Cara005g013320, Cara005g015340, Cara005g015370, Cara005g015830, Cara005g015880, Cara005g015990, Cara005g016110, Cara005g016140, Cara005g016180, Cara005g016190, Cara005g016230, Cara005g016250, Cara005g016290, Cara005g016360, Cara005g016370, Cara005g016470, Cara005g016640, Cara005g016770, Cara005g016790, Cara005g016860, Cara005g016900, Cara005g017250, Cara005g017300, Cara005g017330, Cara005g017480, Cara005g017490, Cara005g017530, Cara005g017540, Cara005g017580, Cara005g019390, Cara005g019440, Cara005g019450, Cara005g019570, Cara005g019620, Cara005g019690, Cara005g019740, Cara005g019780, Cara005g019920, Cara005g020060, Cara005g020090, Cara005g020510, Cara005g020710, Cara005g020900, Cara005g020910, Cara005g021090, Cara005g021120, Cara005g021130, Cara005g021150, Cara005g021160, Cara005g022010, Cara005g022060, Cara005g022160, Cara005g022190, Cara005g022300, Cara005g022340, Cara005g022400, Cara005g022420, Cara005g022460, Cara005g022470, Cara005g022490, Cara005g022570, Cara005g022580, Cara005g022610, Cara005g022640, Cara005g022710, Cara005g022760, Cara005g022850, Cara005g022960, Cara007g014330, Cara007g017370, Cara007g017410, Cara007g017450, Cara007g017500, Cara007g017520, Cara007g017550, Cara007g017600, Cara007g017630, Cara007g017650, Cara007g017700, Cara007g017900, Cara007g021070, Cara007g021090, Cara007g021100, Cara007g021130, Cara007g021140, Cara007g021170, Cara007g021280, Cara007g021290, Cara007g021400, Cara007g023740, Cara007g024100, Cara007g025250, Cara007g025350, Cara007g025440, Cara009g001560, Cara009g001650, Cara009g001700, Cara009g001970, Cara009g001990, Cara009g002110, Cara009g002240, Cara009g002280, Cara009g002300, Cara009g002330, Cara009g004480, Cara009g004490, Cara009g004530, Cara009g004550, Cara009g004590, Cara009g004620, Cara009g004920, Cara009g004980, Cara009g005160, Cara009g005180, Cara009g005190, Cara009g005220, Cara009g005290, Cara009g005310, Cara009g005370, Cara009g005660, Cara009g005820, Cara009g005830, Cara009g005920, Cara009g005930, Cara009g006140, Cara009g006340, Cara009g006390, Cara009g006470, Cara009g006580, Cara009g006610, Cara009g006620, Cara009g006690, Cara009g006990, Cara009g007070, Cara009g007210, Cara009g007370, Cara009g007400, Cara009g007410, Cara009g007450, Cara009g007480, Cara009g007490, Cara009g007510, Cara009g007520, Cara009g007540, Cara009g007580, Cara009g007620, Cara009g007630, Cara009g007640, Cara009g007650, Cara009g007670, Cara009g007720, Cara009g007830, Cara009g010700, Cara009g011050, Cara009g011230, Cara009g011410, Cara009g011880, Cara009g011970, Cara009g011990, Cara009g012030, Cara009g012180, Cara009g012280, Cara009g013170, Cara009g013180, Cara009g013200, Cara009g013220, Cara009g013230, Cara009g013290, Cara009g013300, Cara009g013320, Cara009g013330, Cara009g013340, Cara009g013500, Cara009g013590, Cara009g013640, Cara009g013700, Cara009g013710, Cara009g013720, Cara009g013730, Cara009g013780, Cara009g013850, Cara009g013880, Cara009g013890, Cara009g013920, Cara009g013930, Cara009g013940, Cara009g013960, Cara009g014100, Cara011g022900, Cara011g023140, Cara011g023150, Cara011g023200, Cara011g023390, Cara011g025890, Cara011g025910, Cara011g025930, Cara011g026690, Cara011g026720, Cara011g026740, Cara011g026810, Cara011g026930, Cara011g027020, Cara011g027060, Cara011g027110, Cara011g027200, Cara011g027330, Cara011g030550, Cara011g030830, Cara011g031100, Cara011g031190, Cara011g031240, Cara011g031290, Cara011g031360, Cara011g031400, Cara011g031420, Cara011g031430, Cara011g031460, Cara011g031510, Cara011g031520, Cara011g031680, Cara011g031760, Cara011g031780, Cara011g031800, Cara011g031810, Cara011g031840, Cara011g031900, Cara011g031970, Cara011g031980, Cara011g032030, Cara011g032040, Cara011g032050, Cara011g032080, Cara011g032200, Cara011g032370, Cara011g032400, Cara011g032410, Cara011g032520, Cara011g032540, Cara011g032600, Cara011g032620, Cara011g032860, Cara011g032940, Cara011g033070, Cara011g033220, Cara011g033250, Cara011g033380, Cara011g033470, Cara011g033590, Cara011g033760, Cara011g034860, Cara011g035010, Cara013g021560, Cara013g021570, Cara013g021580, Cara013g024120, Cara013g024290, Cara013g024520, Cara013g024620, Cara013g024830, Cara013g026030, Cara013g026090, Cara013g026200, Cara013g026260, Cara013g026280, Cara013g026290, Cara013g026400, Cara013g027380, Cara013g027630, Cara013g027700, Cara013g027760, Cara013g028170, Cara013g028190, Cara013g028250, Cara013g028290, Cara013g028390, Cara013g028500, Cara013g028520, Cara013g028540, Cara013g028550, Cara013g028570, Cara013g028580, Cara013g028590, Cara013g028680, Cara015g004340, Cara015g004370, Cara015g004380, Cara015g004390, Cara015g004400, Cara015g004420, Cara015g004490, Cara015g004500, Cara015g004530, Cara015g004550, Cara015g004570, Cara015g004590, Cara015g004630, Cara015g004650, Cara015g004660, Cara015g004740, Cara015g009520, Cara015g009660, Cara015g009710, Cara015g009730, Cara015g009840, Cara015g009950, Cara015g009960, Cara015g010030, Cara015g010860, Cara015g010880, Cara015g010890, Cara015g010920, Cara015g010930, Cara015g010960, Cara015g010970, Cara015g010980, Cara015g011010, Cara015g011080, Cara015g011220, Cara015g012650, Cara015g012670, Cara015g012690, Cara015g012730, Cara015g012750, Cara015g012800, Cara015g013480, Cara015g013530, Cara015g013570, Cara015g013580, Cara015g013590, Cara015g013630, Cara015g013720, Cara015g013750, Cara015g013950, Cara015g013970, Cara015g014010, Cara015g014040, Cara015g014150, Cara015g015920, Cara015g016010, Cara017g002340, Cara017g002530, Cara017g002580, Cara017g002700, Cara017g002710, Cara017g002720, Cara017g002800, Cara017g002810, Cara017g002820, Cara017g002830, Cara017g002900, Cara017g003130, Cara017g003140, Cara017g003480, Cara017g003500, Cara017g003630, Cara017g003670, Cara017g003690, Cara017g003810, Cara017g003820, Cara017g003870, Cara017g003900, Cara017g003920, Cara017g003970, Cara017g004000, Cara017g004010, Cara017g004020, Cara017g004030, Cara017g004210, Cara017g004220, Cara017g004260, Cara017g006790, Cara017g006900, Cara017g007140, Cara017g007190, Cara017g007200, Cara017g007250, Cara017g007280, Cara017g007290, Cara017g007310, Cara017g007340, Cara017g007360, Cara017g007430, Cara017g007490, Cara017g007500, Cara017g007510, Cara017g007520, Cara017g007530, Cara017g007640, Cara017g007710, Cara017g007730, Cara017g007770, Cara017g007790, Cara017g009580, Cara017g009600, Cara017g009620, Cara017g009720
GO:0051179	BP	p	localization	190/4609	2250/33618	2.13772e-15	1	190	1.18879e-11	1.15882e-11	1.1843e-11	5.40358e-13	Cara001g001620, Cara001g002170, Cara001g002210, Cara001g002890, Cara001g003600, Cara001g003950, Cara001g003960, Cara001g003990, Cara001g004230, Cara001g005070, Cara001g006930, Cara001g011630, Cara001g012060, Cara001g012090, Cara001g012340, Cara001g012520, Cara001g012630, Cara001g013000, Cara001g013060, Cara001g013190, Cara001g013270, Cara001g013840, Cara003g009810, Cara003g009940, Cara003g009950, Cara003g010020, Cara003g011300, Cara003g011320, Cara003g011330, Cara003g011470, Cara003g012070, Cara003g012080, Cara003g012090, Cara003g012240, Cara003g012270, Cara003g012480, Cara003g012580, Cara003g012720, Cara003g013640, Cara003g013930, Cara003g014290, Cara003g017470, Cara003g017550, Cara003g020960, Cara003g021080, Cara005g011210, Cara005g011410, Cara005g012810, Cara005g012850, Cara005g013270, Cara005g015370, Cara005g016010, Cara005g016360, Cara005g016470, Cara005g016710, Cara005g016720, Cara005g016770, Cara005g017170, Cara005g017180, Cara005g017530, Cara005g019410, Cara005g019570, Cara005g019620, Cara005g019680, Cara005g019780, Cara005g020500, Cara005g020620, Cara005g020710, Cara005g022010, Cara005g022510, Cara005g022570, Cara005g022640, Cara007g017370, Cara007g017430, Cara007g017600, Cara007g017990, Cara007g024100, Cara007g025350, Cara007g025400, Cara007g025440, Cara009g001560, Cara009g001580, Cara009g001590, Cara009g001660, Cara009g001700, Cara009g004490, Cara009g004920, Cara009g004980, Cara009g005820, Cara009g005830, Cara009g006140, Cara009g006170, Cara009g006390, Cara009g006480, Cara009g006560, Cara009g006590, Cara009g007070, Cara009g007100, Cara009g007110, Cara009g007190, Cara009g007400, Cara009g007410, Cara009g007450, Cara009g007480, Cara009g007580, Cara009g007630, Cara009g010820, Cara009g011410, Cara009g012150, Cara009g013170, Cara009g013220, Cara009g013230, Cara009g013890, Cara009g013940, Cara009g013960, Cara011g026460, Cara011g026630, Cara011g026930, Cara011g030570, Cara011g030830, Cara011g031100, Cara011g031420, Cara011g031590, Cara011g031600, Cara011g031680, Cara011g031750, Cara011g031760, Cara011g031810, Cara011g031860, Cara011g031900, Cara011g031940, Cara011g031970, Cara011g031980, Cara011g032030, Cara011g032040, Cara011g032050, Cara011g032080, Cara011g032200, Cara011g032540, Cara011g032600, Cara011g032640, Cara011g032650, Cara011g032860, Cara011g032940, Cara011g033070, Cara011g033320, Cara011g033330, Cara011g033380, Cara011g033480, Cara011g033600, Cara011g034860, Cara013g021520, Cara013g024360, Cara013g024830, Cara013g026300, Cara013g027780, Cara015g004530, Cara015g004630, Cara015g004650, Cara015g009710, Cara015g009770, Cara015g009840, Cara015g010860, Cara015g011280, Cara015g013970, Cara015g014040, Cara017g002530, Cara017g002580, Cara017g002660, Cara017g002700, Cara017g002900, Cara017g003430, Cara017g003820, Cara017g004040, Cara017g004130, Cara017g004190, Cara017g006790, Cara017g006900, Cara017g007140, Cara017g007190, Cara017g007280, Cara017g007290, Cara017g007340, Cara017g007490, Cara017g007500, Cara017g007600, Cara017g007770, Cara017g009510, Cara017g009570, Cara017g009650
GO:0051252	BP	p	regulation of RNA metabolic process	180/4609	2148/33618	4.30358e-15	6	180	2.39322e-11	2.33289e-11	2.38375e-11	1.04053e-12	Cara001g002140, Cara001g002220, Cara001g002240, Cara001g002470, Cara001g002500, Cara001g002560, Cara001g002860, Cara001g002940, Cara001g003020, Cara001g003300, Cara001g004450, Cara001g007090, Cara001g008330, Cara001g008340, Cara001g008350, Cara001g008420, Cara001g008710, Cara001g012120, Cara001g012200, Cara001g012240, Cara001g012380, Cara001g012940, Cara001g013330, Cara001g013650, Cara001g013810, Cara003g009700, Cara003g009930, Cara003g010840, Cara003g010900, Cara003g011480, Cara003g012220, Cara003g012260, Cara003g012350, Cara003g012740, Cara003g012850, Cara003g012880, Cara003g013030, Cara003g013040, Cara003g013600, Cara003g013720, Cara003g013840, Cara003g013870, Cara003g013900, Cara003g013960, Cara003g014300, Cara003g017260, Cara003g017800, Cara003g018050, Cara003g018110, Cara003g018170, Cara003g018180, Cara003g020800, Cara003g021310, Cara003g021550, Cara003g021630, Cara003g021900, Cara003g021920, Cara005g010060, Cara005g010110, Cara005g010130, Cara005g011270, Cara005g011280, Cara005g012730, Cara005g015860, Cara005g015920, Cara005g016860, Cara005g019340, Cara005g019360, Cara005g019670, Cara005g019890, Cara005g020120, Cara005g020480, Cara005g020970, Cara005g022240, Cara005g022290, Cara005g022410, Cara005g022630, Cara005g022770, Cara007g017310, Cara007g017380, Cara007g017390, Cara007g017420, Cara007g017460, Cara007g021460, Cara007g021470, Cara007g023730, Cara007g023760, Cara007g025390, Cara009g001710, Cara009g001720, Cara009g001770, Cara009g001820, Cara009g005200, Cara009g005230, Cara009g006310, Cara009g007200, Cara009g007690, Cara009g007710, Cara009g010470, Cara009g010570, Cara009g011080, Cara009g011830, Cara009g011940, Cara009g012100, Cara009g012170, Cara009g013500, Cara009g013820, Cara009g014180, Cara011g022850, Cara011g023070, Cara011g023120, Cara011g023190, Cara011g023230, Cara011g023340, Cara011g026440, Cara011g027020, Cara011g030510, Cara011g030760, Cara011g030800, Cara011g030920, Cara011g031030, Cara011g031060, Cara011g031180, Cara011g031300, Cara011g031470, Cara011g031910, Cara011g032260, Cara011g032640, Cara011g032810, Cara011g032840, Cara011g032920, Cara011g033210, Cara011g033500, Cara011g033560, Cara011g033570, Cara011g033620, Cara011g033640, Cara011g033660, Cara011g033690, Cara011g033700, Cara011g033740, Cara013g021600, Cara013g024150, Cara013g024390, Cara013g024440, Cara013g024490, Cara013g024720, Cara013g026310, Cara013g027300, Cara013g027370, Cara013g027390, Cara013g027400, Cara013g027690, Cara013g028250, Cara013g028270, Cara013g028480, Cara015g004560, Cara015g004700, Cara015g004730, Cara015g004810, Cara015g009680, Cara015g009820, Cara015g009850, Cara015g010050, Cara015g011170, Cara015g011380, Cara015g012700, Cara015g012780, Cara015g013790, Cara017g002550, Cara017g002840, Cara017g002910, Cara017g004040, Cara017g004110, Cara017g004140, Cara017g007180, Cara017g007760, Cara017g009530, Cara017g009540, Cara017g009630
GO:0044422	CC	p	organelle part	495/4609	4805/33618	2.06052e-14	1	495	1.98634e-11	1.93631e-11	1.96779e-11	1.98634e-12	Cara001g001420, Cara001g001600, Cara001g001620, Cara001g001650, Cara001g001660, Cara001g001670, Cara001g001680, Cara001g001690, Cara001g001770, Cara001g001870, Cara001g001880, Cara001g002160, Cara001g002170, Cara001g002190, Cara001g002360, Cara001g002560, Cara001g002860, Cara001g002990, Cara001g003030, Cara001g003040, Cara001g003230, Cara001g003270, Cara001g003410, Cara001g003420, Cara001g003470, Cara001g003920, Cara001g003930, Cara001g004400, Cara001g004450, Cara001g004580, Cara001g004800, Cara001g004820, Cara001g004990, Cara001g006990, Cara001g007070, Cara001g007080, Cara001g007100, Cara001g007140, Cara001g007580, Cara001g007690, Cara001g008240, Cara001g008320, Cara001g008370, Cara001g008570, Cara001g011630, Cara001g011790, Cara001g011800, Cara001g011930, Cara001g012240, Cara001g012340, Cara001g012390, Cara001g012510, Cara001g012530, Cara001g012550, Cara001g012570, Cara001g012580, Cara001g012630, Cara001g012840, Cara001g012890, Cara001g013060, Cara001g013260, Cara001g013370, Cara001g013380, Cara001g013460, Cara001g013470, Cara001g013500, Cara001g013510, Cara001g013580, Cara001g013590, Cara001g013670, Cara001g013700, Cara001g013830, Cara001g013840, Cara001g014000, Cara001g017210, Cara003g008920, Cara003g009530, Cara003g009690, Cara003g009710, Cara003g009810, Cara003g009940, Cara003g010020, Cara003g010140, Cara003g010160, Cara003g010210, Cara003g010860, Cara003g010970, Cara003g011020, Cara003g011270, Cara003g011370, Cara003g011380, Cara003g011390, Cara003g011470, Cara003g011550, Cara003g011840, Cara003g011980, Cara003g012020, Cara003g012030, Cara003g012240, Cara003g012260, Cara003g012270, Cara003g012450, Cara003g012580, Cara003g012990, Cara003g013000, Cara003g013600, Cara003g013640, Cara003g013720, Cara003g013880, Cara003g013930, Cara003g014000, Cara003g014290, Cara003g014300, Cara003g014310, Cara003g016670, Cara003g016800, Cara003g017120, Cara003g017240, Cara003g017310, Cara003g017330, Cara003g017480, Cara003g017520, Cara003g017540, Cara003g017790, Cara003g018050, Cara003g018110, Cara003g018150, Cara003g018200, Cara003g020800, Cara003g020910, Cara003g020960, Cara003g021000, Cara003g021100, Cara003g021140, Cara003g021190, Cara003g021270, Cara003g021280, Cara003g021290, Cara003g021660, Cara003g021750, Cara003g021770, Cara003g021840, Cara003g021850, Cara003g021910, Cara003g021930, Cara003g021970, Cara003g021980, Cara003g022020, Cara005g010070, Cara005g010090, Cara005g010110, Cara005g010910, Cara005g011070, Cara005g011080, Cara005g011120, Cara005g011210, Cara005g011360, Cara005g011410, Cara005g011470, Cara005g012360, Cara005g012380, Cara005g012720, Cara005g012810, Cara005g012820, Cara005g012880, Cara005g013030, Cara005g013080, Cara005g013200, Cara005g013260, Cara005g013270, Cara005g015370, Cara005g015980, Cara005g016080, Cara005g016300, Cara005g016360, Cara005g016390, Cara005g016400, Cara005g016430, Cara005g016440, Cara005g016470, Cara005g016510, Cara005g016710, Cara005g016720, Cara005g016770, Cara005g016790, Cara005g016860, Cara005g016870, Cara005g017250, Cara005g017310, Cara005g017330, Cara005g017470, Cara005g019260, Cara005g019340, Cara005g019360, Cara005g019390, Cara005g019450, Cara005g019680, Cara005g019690, Cara005g019740, Cara005g019870, Cara005g019970, Cara005g020060, Cara005g020090, Cara005g020480, Cara005g020570, Cara005g020710, Cara005g020900, Cara005g020910, Cara005g020970, Cara005g021080, Cara005g021150, Cara005g021860, Cara005g022010, Cara005g022240, Cara005g022270, Cara005g022290, Cara005g022300, Cara005g022340, Cara005g022350, Cara005g022460, Cara005g022510, Cara005g022770, Cara005g022800, Cara005g022840, Cara005g022950, Cara005g022960, Cara007g013280, Cara007g017370, Cara007g017450, Cara007g017470, Cara007g017600, Cara007g017700, Cara007g017800, Cara007g017950, Cara007g021100, Cara007g021420, Cara007g021460, Cara007g021470, Cara007g023680, Cara007g023780, Cara007g023960, Cara007g023970, Cara007g025240, Cara007g025250, Cara007g025320, Cara007g025330, Cara007g025340, Cara007g025350, Cara007g025400, Cara009g001630, Cara009g001820, Cara009g004460, Cara009g004480, Cara009g004500, Cara009g004530, Cara009g004920, Cara009g004980, Cara009g005140, Cara009g005370, Cara009g005400, Cara009g005660, Cara009g005830, Cara009g006140, Cara009g006340, Cara009g006350, Cara009g006390, Cara009g006420, Cara009g006470, Cara009g006720, Cara009g006870, Cara009g007020, Cara009g007100, Cara009g007110, Cara009g007120, Cara009g007190, Cara009g007240, Cara009g007300, Cara009g007480, Cara009g007490, Cara009g007520, Cara009g007550, Cara009g007640, Cara009g007690, Cara009g007710, Cara009g007720, Cara009g007750, Cara009g007760, Cara009g010490, Cara009g010540, Cara009g010570, Cara009g010580, Cara009g010700, Cara009g010790, Cara009g010800, Cara009g010810, Cara009g010820, Cara009g011060, Cara009g011070, Cara009g011130, Cara009g011210, Cara009g011230, Cara009g011270, Cara009g011380, Cara009g011410, Cara009g011430, Cara009g011830, Cara009g012170, Cara009g013180, Cara009g013270, Cara009g013330, Cara009g013490, Cara009g013500, Cara009g013510, Cara009g013520, Cara009g013590, Cara009g013640, Cara009g013700, Cara009g013710, Cara009g013720, Cara009g013920, Cara009g013950, Cara009g013960, Cara011g022900, Cara011g022940, Cara011g022950, Cara011g023060, Cara011g023100, Cara011g023200, Cara011g023270, Cara011g023390, Cara011g026460, Cara011g026690, Cara011g026740, Cara011g027020, Cara011g027110, Cara011g027120, Cara011g027280, Cara011g027310, Cara011g030510, Cara011g030550, Cara011g030650, Cara011g030710, Cara011g030800, Cara011g030820, Cara011g030830, Cara011g030870, Cara011g030920, Cara011g030950, Cara011g031030, Cara011g031040, Cara011g031060, Cara011g031260, Cara011g031440, Cara011g031490, Cara011g031500, Cara011g031510, Cara011g031590, Cara011g031600, Cara011g031680, Cara011g031760, Cara011g031770, Cara011g031780, Cara011g031810, Cara011g031820, Cara011g031830, Cara011g031940, Cara011g032040, Cara011g032050, Cara011g032080, Cara011g032200, Cara011g032210, Cara011g032220, Cara011g032250, Cara011g032280, Cara011g032370, Cara011g032400, Cara011g032510, Cara011g032520, Cara011g032600, Cara011g032730, Cara011g032860, Cara011g032870, Cara011g032880, Cara011g033070, Cara011g033210, Cara011g033230, Cara011g033340, Cara011g033380, Cara011g033470, Cara011g033490, Cara011g033510, Cara011g033760, Cara011g034860, Cara013g021530, Cara013g021560, Cara013g021570, Cara013g021580, Cara013g024120, Cara013g024230, Cara013g024340, Cara013g024360, Cara013g024430, Cara013g024490, Cara013g024520, Cara013g024770, Cara013g024830, Cara013g026130, Cara013g026150, Cara013g026200, Cara013g026400, Cara013g027260, Cara013g027300, Cara013g027380, Cara013g027690, Cara013g027720, Cara013g027760, Cara013g027780, Cara013g028160, Cara013g028170, Cara013g028190, Cara013g028250, Cara013g028270, Cara013g028320, Cara013g028400, Cara013g028480, Cara013g028500, Cara013g028510, Cara015g004430, Cara015g004440, Cara015g004530, Cara015g004550, Cara015g004570, Cara015g009510, Cara015g009540, Cara015g009660, Cara015g009670, Cara015g009730, Cara015g009840, Cara015g009850, Cara015g009950, Cara015g009960, Cara015g010050, Cara015g010880, Cara015g011050, Cara015g011120, Cara015g011400, Cara015g012640, Cara015g012670, Cara015g012690, Cara015g012750, Cara015g013590, Cara015g013630, Cara015g013790, Cara015g013970, Cara015g016010, Cara017g002530, Cara017g002620, Cara017g002650, Cara017g002660, Cara017g002710, Cara017g002720, Cara017g002800, Cara017g002810, Cara017g002820, Cara017g002830, Cara017g003140, Cara017g003450, Cara017g003460, Cara017g003500, Cara017g003650, Cara017g003660, Cara017g003670, Cara017g003750, Cara017g003820, Cara017g003870, Cara017g003900, Cara017g003920, Cara017g004130, Cara017g004180, Cara017g004210, Cara017g004220, Cara017g006790, Cara017g007190, Cara017g007290, Cara017g007340, Cara017g007360, Cara017g007430, Cara017g007440, Cara017g007540, Cara017g007600, Cara017g007710, Cara017g007730, Cara017g007760, Cara017g009570, Cara017g009650
GO:0044446	CC	p	intracellular organelle part	495/4609	4803/33618	2.41423e-14	3	495	2.32731e-11	2.26869e-11	2.30317e-11	2.11574e-12	Cara001g001420, Cara001g001600, Cara001g001620, Cara001g001650, Cara001g001660, Cara001g001670, Cara001g001680, Cara001g001690, Cara001g001770, Cara001g001870, Cara001g001880, Cara001g002160, Cara001g002170, Cara001g002190, Cara001g002360, Cara001g002560, Cara001g002860, Cara001g002990, Cara001g003030, Cara001g003040, Cara001g003230, Cara001g003270, Cara001g003410, Cara001g003420, Cara001g003470, Cara001g003920, Cara001g003930, Cara001g004400, Cara001g004450, Cara001g004580, Cara001g004800, Cara001g004820, Cara001g004990, Cara001g006990, Cara001g007070, Cara001g007080, Cara001g007100, Cara001g007140, Cara001g007580, Cara001g007690, Cara001g008240, Cara001g008320, Cara001g008370, Cara001g008570, Cara001g011630, Cara001g011790, Cara001g011800, Cara001g011930, Cara001g012240, Cara001g012340, Cara001g012390, Cara001g012510, Cara001g012530, Cara001g012550, Cara001g012570, Cara001g012580, Cara001g012630, Cara001g012840, Cara001g012890, Cara001g013060, Cara001g013260, Cara001g013370, Cara001g013380, Cara001g013460, Cara001g013470, Cara001g013500, Cara001g013510, Cara001g013580, Cara001g013590, Cara001g013670, Cara001g013700, Cara001g013830, Cara001g013840, Cara001g014000, Cara001g017210, Cara003g008920, Cara003g009530, Cara003g009690, Cara003g009710, Cara003g009810, Cara003g009940, Cara003g010020, Cara003g010140, Cara003g010160, Cara003g010210, Cara003g010860, Cara003g010970, Cara003g011020, Cara003g011270, Cara003g011370, Cara003g011380, Cara003g011390, Cara003g011470, Cara003g011550, Cara003g011840, Cara003g011980, Cara003g012020, Cara003g012030, Cara003g012240, Cara003g012260, Cara003g012270, Cara003g012450, Cara003g012580, Cara003g012990, Cara003g013000, Cara003g013600, Cara003g013640, Cara003g013720, Cara003g013880, Cara003g013930, Cara003g014000, Cara003g014290, Cara003g014300, Cara003g014310, Cara003g016670, Cara003g016800, Cara003g017120, Cara003g017240, Cara003g017310, Cara003g017330, Cara003g017480, Cara003g017520, Cara003g017540, Cara003g017790, Cara003g018050, Cara003g018110, Cara003g018150, Cara003g018200, Cara003g020800, Cara003g020910, Cara003g020960, Cara003g021000, Cara003g021100, Cara003g021140, Cara003g021190, Cara003g021270, Cara003g021280, Cara003g021290, Cara003g021660, Cara003g021750, Cara003g021770, Cara003g021840, Cara003g021850, Cara003g021910, Cara003g021930, Cara003g021970, Cara003g021980, Cara003g022020, Cara005g010070, Cara005g010090, Cara005g010110, Cara005g010910, Cara005g011070, Cara005g011080, Cara005g011120, Cara005g011210, Cara005g011360, Cara005g011410, Cara005g011470, Cara005g012360, Cara005g012380, Cara005g012720, Cara005g012810, Cara005g012820, Cara005g012880, Cara005g013030, Cara005g013080, Cara005g013200, Cara005g013260, Cara005g013270, Cara005g015370, Cara005g015980, Cara005g016080, Cara005g016300, Cara005g016360, Cara005g016390, Cara005g016400, Cara005g016430, Cara005g016440, Cara005g016470, Cara005g016510, Cara005g016710, Cara005g016720, Cara005g016770, Cara005g016790, Cara005g016860, Cara005g016870, Cara005g017250, Cara005g017310, Cara005g017330, Cara005g017470, Cara005g019260, Cara005g019340, Cara005g019360, Cara005g019390, Cara005g019450, Cara005g019680, Cara005g019690, Cara005g019740, Cara005g019870, Cara005g019970, Cara005g020060, Cara005g020090, Cara005g020480, Cara005g020570, Cara005g020710, Cara005g020900, Cara005g020910, Cara005g020970, Cara005g021080, Cara005g021150, Cara005g021860, Cara005g022010, Cara005g022240, Cara005g022270, Cara005g022290, Cara005g022300, Cara005g022340, Cara005g022350, Cara005g022460, Cara005g022510, Cara005g022770, Cara005g022800, Cara005g022840, Cara005g022950, Cara005g022960, Cara007g013280, Cara007g017370, Cara007g017450, Cara007g017470, Cara007g017600, Cara007g017700, Cara007g017800, Cara007g017950, Cara007g021100, Cara007g021420, Cara007g021460, Cara007g021470, Cara007g023680, Cara007g023780, Cara007g023960, Cara007g023970, Cara007g025240, Cara007g025250, Cara007g025320, Cara007g025330, Cara007g025340, Cara007g025350, Cara007g025400, Cara009g001630, Cara009g001820, Cara009g004460, Cara009g004480, Cara009g004500, Cara009g004530, Cara009g004920, Cara009g004980, Cara009g005140, Cara009g005370, Cara009g005400, Cara009g005660, Cara009g005830, Cara009g006140, Cara009g006340, Cara009g006350, Cara009g006390, Cara009g006420, Cara009g006470, Cara009g006720, Cara009g006870, Cara009g007020, Cara009g007100, Cara009g007110, Cara009g007120, Cara009g007190, Cara009g007240, Cara009g007300, Cara009g007480, Cara009g007490, Cara009g007520, Cara009g007550, Cara009g007640, Cara009g007690, Cara009g007710, Cara009g007720, Cara009g007750, Cara009g007760, Cara009g010490, Cara009g010540, Cara009g010570, Cara009g010580, Cara009g010700, Cara009g010790, Cara009g010800, Cara009g010810, Cara009g010820, Cara009g011060, Cara009g011070, Cara009g011130, Cara009g011210, Cara009g011230, Cara009g011270, Cara009g011380, Cara009g011410, Cara009g011430, Cara009g011830, Cara009g012170, Cara009g013180, Cara009g013270, Cara009g013330, Cara009g013490, Cara009g013500, Cara009g013510, Cara009g013520, Cara009g013590, Cara009g013640, Cara009g013700, Cara009g013710, Cara009g013720, Cara009g013920, Cara009g013950, Cara009g013960, Cara011g022900, Cara011g022940, Cara011g022950, Cara011g023060, Cara011g023100, Cara011g023200, Cara011g023270, Cara011g023390, Cara011g026460, Cara011g026690, Cara011g026740, Cara011g027020, Cara011g027110, Cara011g027120, Cara011g027280, Cara011g027310, Cara011g030510, Cara011g030550, Cara011g030650, Cara011g030710, Cara011g030800, Cara011g030820, Cara011g030830, Cara011g030870, Cara011g030920, Cara011g030950, Cara011g031030, Cara011g031040, Cara011g031060, Cara011g031260, Cara011g031440, Cara011g031490, Cara011g031500, Cara011g031510, Cara011g031590, Cara011g031600, Cara011g031680, Cara011g031760, Cara011g031770, Cara011g031780, Cara011g031810, Cara011g031820, Cara011g031830, Cara011g031940, Cara011g032040, Cara011g032050, Cara011g032080, Cara011g032200, Cara011g032210, Cara011g032220, Cara011g032250, Cara011g032280, Cara011g032370, Cara011g032400, Cara011g032510, Cara011g032520, Cara011g032600, Cara011g032730, Cara011g032860, Cara011g032870, Cara011g032880, Cara011g033070, Cara011g033210, Cara011g033230, Cara011g033340, Cara011g033380, Cara011g033470, Cara011g033490, Cara011g033510, Cara011g033760, Cara011g034860, Cara013g021530, Cara013g021560, Cara013g021570, Cara013g021580, Cara013g024120, Cara013g024230, Cara013g024340, Cara013g024360, Cara013g024430, Cara013g024490, Cara013g024520, Cara013g024770, Cara013g024830, Cara013g026130, Cara013g026150, Cara013g026200, Cara013g026400, Cara013g027260, Cara013g027300, Cara013g027380, Cara013g027690, Cara013g027720, Cara013g027760, Cara013g027780, Cara013g028160, Cara013g028170, Cara013g028190, Cara013g028250, Cara013g028270, Cara013g028320, Cara013g028400, Cara013g028480, Cara013g028500, Cara013g028510, Cara015g004430, Cara015g004440, Cara015g004530, Cara015g004550, Cara015g004570, Cara015g009510, Cara015g009540, Cara015g009660, Cara015g009670, Cara015g009730, Cara015g009840, Cara015g009850, Cara015g009950, Cara015g009960, Cara015g010050, Cara015g010880, Cara015g011050, Cara015g011120, Cara015g011400, Cara015g012640, Cara015g012670, Cara015g012690, Cara015g012750, Cara015g013590, Cara015g013630, Cara015g013790, Cara015g013970, Cara015g016010, Cara017g002530, Cara017g002620, Cara017g002650, Cara017g002660, Cara017g002710, Cara017g002720, Cara017g002800, Cara017g002810, Cara017g002820, Cara017g002830, Cara017g003140, Cara017g003450, Cara017g003460, Cara017g003500, Cara017g003650, Cara017g003660, Cara017g003670, Cara017g003750, Cara017g003820, Cara017g003870, Cara017g003900, Cara017g003920, Cara017g004130, Cara017g004180, Cara017g004210, Cara017g004220, Cara017g006790, Cara017g007190, Cara017g007290, Cara017g007340, Cara017g007360, Cara017g007430, Cara017g007440, Cara017g007540, Cara017g007600, Cara017g007710, Cara017g007730, Cara017g007760, Cara017g009570, Cara017g009650
GO:0051234	BP	p	establishment of localization	177/4609	2104/33618	1.44345e-14	2	177	8.02702e-11	7.82466e-11	7.99382e-11	3.34459e-12	Cara001g001620, Cara001g002170, Cara001g002210, Cara001g002890, Cara001g003600, Cara001g003950, Cara001g003960, Cara001g003990, Cara001g004230, Cara001g006930, Cara001g011630, Cara001g012060, Cara001g012090, Cara001g012340, Cara001g012520, Cara001g012630, Cara001g013000, Cara001g013060, Cara001g013190, Cara001g013270, Cara001g013840, Cara003g009810, Cara003g009940, Cara003g009950, Cara003g010020, Cara003g011300, Cara003g011320, Cara003g011330, Cara003g011470, Cara003g012070, Cara003g012080, Cara003g012090, Cara003g012240, Cara003g012270, Cara003g012480, Cara003g012580, Cara003g013640, Cara003g013930, Cara003g017470, Cara003g017550, Cara003g020960, Cara003g021080, Cara005g011210, Cara005g011410, Cara005g012810, Cara005g012850, Cara005g016010, Cara005g016360, Cara005g016470, Cara005g016710, Cara005g016720, Cara005g016770, Cara005g017170, Cara005g017180, Cara005g017530, Cara005g019410, Cara005g019570, Cara005g019620, Cara005g019680, Cara005g019780, Cara005g020500, Cara005g020620, Cara005g020710, Cara005g022010, Cara005g022510, Cara005g022640, Cara007g017370, Cara007g017600, Cara007g017990, Cara007g024100, Cara007g025350, Cara007g025400, Cara009g001560, Cara009g001580, Cara009g001590, Cara009g001660, Cara009g001700, Cara009g004490, Cara009g004920, Cara009g004980, Cara009g005820, Cara009g005830, Cara009g006140, Cara009g006170, Cara009g006390, Cara009g006480, Cara009g006560, Cara009g006590, Cara009g007070, Cara009g007100, Cara009g007110, Cara009g007400, Cara009g007410, Cara009g007450, Cara009g007480, Cara009g007580, Cara009g010820, Cara009g011410, Cara009g012150, Cara009g013170, Cara009g013220, Cara009g013230, Cara009g013960, Cara011g026460, Cara011g026630, Cara011g026930, Cara011g030570, Cara011g030830, Cara011g031100, Cara011g031420, Cara011g031590, Cara011g031600, Cara011g031680, Cara011g031750, Cara011g031760, Cara011g031810, Cara011g031860, Cara011g031900, Cara011g031940, Cara011g031970, Cara011g031980, Cara011g032030, Cara011g032040, Cara011g032050, Cara011g032080, Cara011g032200, Cara011g032540, Cara011g032600, Cara011g032640, Cara011g032650, Cara011g032860, Cara011g032940, Cara011g033070, Cara011g033320, Cara011g033330, Cara011g033380, Cara011g033480, Cara011g033600, Cara011g034860, Cara013g021520, Cara013g024360, Cara013g024830, Cara013g026300, Cara013g027780, Cara015g004530, Cara015g004630, Cara015g004650, Cara015g009710, Cara015g009770, Cara015g009840, Cara015g010860, Cara015g011280, Cara015g014040, Cara017g002530, Cara017g002580, Cara017g002660, Cara017g002700, Cara017g002900, Cara017g003430, Cara017g003820, Cara017g004040, Cara017g004130, Cara017g004190, Cara017g006790, Cara017g006900, Cara017g007140, Cara017g007190, Cara017g007280, Cara017g007290, Cara017g007340, Cara017g007490, Cara017g007500, Cara017g007600, Cara017g007770, Cara017g009510, Cara017g009570, Cara017g009650
GO:2001141	BP	p	regulation of RNA biosynthetic process	176/4609	2083/33618	3.05692e-14	7	176	1.69995e-10	1.6571e-10	1.69262e-10	6.29612e-12	Cara001g002140, Cara001g002220, Cara001g002240, Cara001g002470, Cara001g002500, Cara001g002560, Cara001g002860, Cara001g002940, Cara001g003020, Cara001g003300, Cara001g004450, Cara001g007090, Cara001g008330, Cara001g008340, Cara001g008350, Cara001g008420, Cara001g008710, Cara001g012120, Cara001g012200, Cara001g012380, Cara001g012940, Cara001g013330, Cara001g013650, Cara001g013810, Cara003g009700, Cara003g009930, Cara003g010900, Cara003g011480, Cara003g012220, Cara003g012260, Cara003g012350, Cara003g012740, Cara003g012850, Cara003g012880, Cara003g013030, Cara003g013040, Cara003g013720, Cara003g013840, Cara003g013870, Cara003g013900, Cara003g013960, Cara003g014300, Cara003g017260, Cara003g017800, Cara003g018050, Cara003g018110, Cara003g018170, Cara003g018180, Cara003g020800, Cara003g021310, Cara003g021550, Cara003g021630, Cara003g021900, Cara003g021920, Cara005g010060, Cara005g010110, Cara005g010130, Cara005g011270, Cara005g011280, Cara005g012730, Cara005g015860, Cara005g015920, Cara005g016860, Cara005g019340, Cara005g019360, Cara005g019670, Cara005g019890, Cara005g020120, Cara005g020480, Cara005g020970, Cara005g022240, Cara005g022290, Cara005g022410, Cara005g022630, Cara005g022770, Cara007g017310, Cara007g017380, Cara007g017390, Cara007g017420, Cara007g017460, Cara007g021460, Cara007g021470, Cara007g023730, Cara007g023760, Cara007g025390, Cara009g001710, Cara009g001720, Cara009g001770, Cara009g001820, Cara009g005200, Cara009g005230, Cara009g006310, Cara009g007200, Cara009g007690, Cara009g007710, Cara009g010470, Cara009g010570, Cara009g011080, Cara009g011830, Cara009g011940, Cara009g012100, Cara009g012170, Cara009g013500, Cara009g013820, Cara009g014180, Cara011g022850, Cara011g023070, Cara011g023120, Cara011g023190, Cara011g023230, Cara011g023340, Cara011g026440, Cara011g027020, Cara011g030510, Cara011g030760, Cara011g030800, Cara011g030920, Cara011g031030, Cara011g031060, Cara011g031180, Cara011g031300, Cara011g031470, Cara011g031910, Cara011g032260, Cara011g032640, Cara011g032810, Cara011g032840, Cara011g032920, Cara011g033210, Cara011g033500, Cara011g033560, Cara011g033570, Cara011g033620, Cara011g033640, Cara011g033660, Cara011g033690, Cara011g033700, Cara011g033740, Cara013g021600, Cara013g024150, Cara013g024390, Cara013g024440, Cara013g024490, Cara013g024720, Cara013g026310, Cara013g027300, Cara013g027370, Cara013g027390, Cara013g027400, Cara013g027690, Cara013g028250, Cara013g028270, Cara013g028480, Cara015g004560, Cara015g004700, Cara015g004730, Cara015g004810, Cara015g009680, Cara015g009820, Cara015g009850, Cara015g010050, Cara015g011170, Cara015g011380, Cara015g012700, Cara015g012780, Cara015g013790, Cara017g002550, Cara017g002840, Cara017g002910, Cara017g004040, Cara017g004110, Cara017g004140, Cara017g007180, Cara017g009530, Cara017g009540, Cara017g009630
GO:0006355	BP	p	regulation of transcription, DNA-templated	176/4609	2083/33618	3.05692e-14	9	176	1.69995e-10	1.6571e-10	1.69262e-10	6.29612e-12	Cara001g002140, Cara001g002220, Cara001g002240, Cara001g002470, Cara001g002500, Cara001g002560, Cara001g002860, Cara001g002940, Cara001g003020, Cara001g003300, Cara001g004450, Cara001g007090, Cara001g008330, Cara001g008340, Cara001g008350, Cara001g008420, Cara001g008710, Cara001g012120, Cara001g012200, Cara001g012380, Cara001g012940, Cara001g013330, Cara001g013650, Cara001g013810, Cara003g009700, Cara003g009930, Cara003g010900, Cara003g011480, Cara003g012220, Cara003g012260, Cara003g012350, Cara003g012740, Cara003g012850, Cara003g012880, Cara003g013030, Cara003g013040, Cara003g013720, Cara003g013840, Cara003g013870, Cara003g013900, Cara003g013960, Cara003g014300, Cara003g017260, Cara003g017800, Cara003g018050, Cara003g018110, Cara003g018170, Cara003g018180, Cara003g020800, Cara003g021310, Cara003g021550, Cara003g021630, Cara003g021900, Cara003g021920, Cara005g010060, Cara005g010110, Cara005g010130, Cara005g011270, Cara005g011280, Cara005g012730, Cara005g015860, Cara005g015920, Cara005g016860, Cara005g019340, Cara005g019360, Cara005g019670, Cara005g019890, Cara005g020120, Cara005g020480, Cara005g020970, Cara005g022240, Cara005g022290, Cara005g022410, Cara005g022630, Cara005g022770, Cara007g017310, Cara007g017380, Cara007g017390, Cara007g017420, Cara007g017460, Cara007g021460, Cara007g021470, Cara007g023730, Cara007g023760, Cara007g025390, Cara009g001710, Cara009g001720, Cara009g001770, Cara009g001820, Cara009g005200, Cara009g005230, Cara009g006310, Cara009g007200, Cara009g007690, Cara009g007710, Cara009g010470, Cara009g010570, Cara009g011080, Cara009g011830, Cara009g011940, Cara009g012100, Cara009g012170, Cara009g013500, Cara009g013820, Cara009g014180, Cara011g022850, Cara011g023070, Cara011g023120, Cara011g023190, Cara011g023230, Cara011g023340, Cara011g026440, Cara011g027020, Cara011g030510, Cara011g030760, Cara011g030800, Cara011g030920, Cara011g031030, Cara011g031060, Cara011g031180, Cara011g031300, Cara011g031470, Cara011g031910, Cara011g032260, Cara011g032640, Cara011g032810, Cara011g032840, Cara011g032920, Cara011g033210, Cara011g033500, Cara011g033560, Cara011g033570, Cara011g033620, Cara011g033640, Cara011g033660, Cara011g033690, Cara011g033700, Cara011g033740, Cara013g021600, Cara013g024150, Cara013g024390, Cara013g024440, Cara013g024490, Cara013g024720, Cara013g026310, Cara013g027300, Cara013g027370, Cara013g027390, Cara013g027400, Cara013g027690, Cara013g028250, Cara013g028270, Cara013g028480, Cara015g004560, Cara015g004700, Cara015g004730, Cara015g004810, Cara015g009680, Cara015g009820, Cara015g009850, Cara015g010050, Cara015g011170, Cara015g011380, Cara015g012700, Cara015g012780, Cara015g013790, Cara017g002550, Cara017g002840, Cara017g002910, Cara017g004040, Cara017g004110, Cara017g004140, Cara017g007180, Cara017g009530, Cara017g009540, Cara017g009630
GO:1903506	BP	p	regulation of nucleic acid-templated transcription	176/4609	2083/33618	3.05692e-14	8	176	1.69995e-10	1.6571e-10	1.69262e-10	6.29612e-12	Cara001g002140, Cara001g002220, Cara001g002240, Cara001g002470, Cara001g002500, Cara001g002560, Cara001g002860, Cara001g002940, Cara001g003020, Cara001g003300, Cara001g004450, Cara001g007090, Cara001g008330, Cara001g008340, Cara001g008350, Cara001g008420, Cara001g008710, Cara001g012120, Cara001g012200, Cara001g012380, Cara001g012940, Cara001g013330, Cara001g013650, Cara001g013810, Cara003g009700, Cara003g009930, Cara003g010900, Cara003g011480, Cara003g012220, Cara003g012260, Cara003g012350, Cara003g012740, Cara003g012850, Cara003g012880, Cara003g013030, Cara003g013040, Cara003g013720, Cara003g013840, Cara003g013870, Cara003g013900, Cara003g013960, Cara003g014300, Cara003g017260, Cara003g017800, Cara003g018050, Cara003g018110, Cara003g018170, Cara003g018180, Cara003g020800, Cara003g021310, Cara003g021550, Cara003g021630, Cara003g021900, Cara003g021920, Cara005g010060, Cara005g010110, Cara005g010130, Cara005g011270, Cara005g011280, Cara005g012730, Cara005g015860, Cara005g015920, Cara005g016860, Cara005g019340, Cara005g019360, Cara005g019670, Cara005g019890, Cara005g020120, Cara005g020480, Cara005g020970, Cara005g022240, Cara005g022290, Cara005g022410, Cara005g022630, Cara005g022770, Cara007g017310, Cara007g017380, Cara007g017390, Cara007g017420, Cara007g017460, Cara007g021460, Cara007g021470, Cara007g023730, Cara007g023760, Cara007g025390, Cara009g001710, Cara009g001720, Cara009g001770, Cara009g001820, Cara009g005200, Cara009g005230, Cara009g006310, Cara009g007200, Cara009g007690, Cara009g007710, Cara009g010470, Cara009g010570, Cara009g011080, Cara009g011830, Cara009g011940, Cara009g012100, Cara009g012170, Cara009g013500, Cara009g013820, Cara009g014180, Cara011g022850, Cara011g023070, Cara011g023120, Cara011g023190, Cara011g023230, Cara011g023340, Cara011g026440, Cara011g027020, Cara011g030510, Cara011g030760, Cara011g030800, Cara011g030920, Cara011g031030, Cara011g031060, Cara011g031180, Cara011g031300, Cara011g031470, Cara011g031910, Cara011g032260, Cara011g032640, Cara011g032810, Cara011g032840, Cara011g032920, Cara011g033210, Cara011g033500, Cara011g033560, Cara011g033570, Cara011g033620, Cara011g033640, Cara011g033660, Cara011g033690, Cara011g033700, Cara011g033740, Cara013g021600, Cara013g024150, Cara013g024390, Cara013g024440, Cara013g024490, Cara013g024720, Cara013g026310, Cara013g027300, Cara013g027370, Cara013g027390, Cara013g027400, Cara013g027690, Cara013g028250, Cara013g028270, Cara013g028480, Cara015g004560, Cara015g004700, Cara015g004730, Cara015g004810, Cara015g009680, Cara015g009820, Cara015g009850, Cara015g010050, Cara015g011170, Cara015g011380, Cara015g012700, Cara015g012780, Cara015g013790, Cara017g002550, Cara017g002840, Cara017g002910, Cara017g004040, Cara017g004110, Cara017g004140, Cara017g007180, Cara017g009530, Cara017g009540, Cara017g009630
GO:0006810	BP	p	transport	176/4609	2079/33618	3.75844e-14	3	176	2.09007e-10	2.03738e-10	2.07992e-10	7.46453e-12	Cara001g001620, Cara001g002170, Cara001g002210, Cara001g002890, Cara001g003600, Cara001g003950, Cara001g003960, Cara001g003990, Cara001g004230, Cara001g006930, Cara001g011630, Cara001g012060, Cara001g012090, Cara001g012340, Cara001g012520, Cara001g012630, Cara001g013000, Cara001g013060, Cara001g013190, Cara001g013270, Cara001g013840, Cara003g009810, Cara003g009940, Cara003g009950, Cara003g010020, Cara003g011300, Cara003g011320, Cara003g011470, Cara003g012070, Cara003g012080, Cara003g012090, Cara003g012240, Cara003g012270, Cara003g012480, Cara003g012580, Cara003g013640, Cara003g013930, Cara003g017470, Cara003g017550, Cara003g020960, Cara003g021080, Cara005g011210, Cara005g011410, Cara005g012810, Cara005g012850, Cara005g016010, Cara005g016360, Cara005g016470, Cara005g016710, Cara005g016720, Cara005g016770, Cara005g017170, Cara005g017180, Cara005g017530, Cara005g019410, Cara005g019570, Cara005g019620, Cara005g019680, Cara005g019780, Cara005g020500, Cara005g020620, Cara005g020710, Cara005g022010, Cara005g022510, Cara005g022640, Cara007g017370, Cara007g017600, Cara007g017990, Cara007g024100, Cara007g025350, Cara007g025400, Cara009g001560, Cara009g001580, Cara009g001590, Cara009g001660, Cara009g001700, Cara009g004490, Cara009g004920, Cara009g004980, Cara009g005820, Cara009g005830, Cara009g006140, Cara009g006170, Cara009g006390, Cara009g006480, Cara009g006560, Cara009g006590, Cara009g007070, Cara009g007100, Cara009g007110, Cara009g007400, Cara009g007410, Cara009g007450, Cara009g007480, Cara009g007580, Cara009g010820, Cara009g011410, Cara009g012150, Cara009g013170, Cara009g013220, Cara009g013230, Cara009g013960, Cara011g026460, Cara011g026630, Cara011g026930, Cara011g030570, Cara011g030830, Cara011g031100, Cara011g031420, Cara011g031590, Cara011g031600, Cara011g031680, Cara011g031750, Cara011g031760, Cara011g031810, Cara011g031860, Cara011g031900, Cara011g031940, Cara011g031970, Cara011g031980, Cara011g032030, Cara011g032040, Cara011g032050, Cara011g032080, Cara011g032200, Cara011g032540, Cara011g032600, Cara011g032640, Cara011g032650, Cara011g032860, Cara011g032940, Cara011g033070, Cara011g033320, Cara011g033330, Cara011g033380, Cara011g033480, Cara011g033600, Cara011g034860, Cara013g021520, Cara013g024360, Cara013g024830, Cara013g026300, Cara013g027780, Cara015g004530, Cara015g004630, Cara015g004650, Cara015g009710, Cara015g009770, Cara015g009840, Cara015g010860, Cara015g011280, Cara015g014040, Cara017g002530, Cara017g002580, Cara017g002660, Cara017g002700, Cara017g002900, Cara017g003430, Cara017g003820, Cara017g004040, Cara017g004130, Cara017g004190, Cara017g006790, Cara017g006900, Cara017g007140, Cara017g007190, Cara017g007280, Cara017g007290, Cara017g007340, Cara017g007490, Cara017g007500, Cara017g007600, Cara017g007770, Cara017g009510, Cara017g009570, Cara017g009650
GO:0140110	MF	p	transcription regulator activity	111/4609	1479/33618	3.36982e-14	1	111	9.81627e-11	9.56885e-11	9.80953e-11	3.27209e-11	Cara001g002140, Cara001g002240, Cara001g002250, Cara001g002560, Cara001g003300, Cara001g004450, Cara001g007910, Cara001g008330, Cara001g008350, Cara001g008420, Cara001g008710, Cara001g012120, Cara001g012200, Cara001g012380, Cara001g013330, Cara001g013650, Cara003g011480, Cara003g012220, Cara003g012260, Cara003g012350, Cara003g012880, Cara003g013030, Cara003g013040, Cara003g013870, Cara003g013900, Cara003g017260, Cara003g018050, Cara003g018110, Cara003g018180, Cara003g021310, Cara003g021630, Cara003g021900, Cara003g021920, Cara005g010130, Cara005g012730, Cara005g015860, Cara005g015920, Cara005g019890, Cara005g020480, Cara005g020970, Cara005g022240, Cara005g022410, Cara005g022530, Cara005g022630, Cara005g022770, Cara007g017310, Cara007g017380, Cara007g017390, Cara007g017420, Cara007g017460, Cara007g023730, Cara009g001710, Cara009g001720, Cara009g001770, Cara009g001820, Cara009g006310, Cara009g006610, Cara009g007200, Cara009g007980, Cara009g011830, Cara009g012170, Cara009g013820, Cara009g014180, Cara011g023230, Cara011g026440, Cara011g030510, Cara011g030760, Cara011g030800, Cara011g030920, Cara011g031060, Cara011g031180, Cara011g031300, Cara011g031470, Cara011g031910, Cara011g032810, Cara011g032840, Cara011g033210, Cara011g033500, Cara011g033620, Cara011g033640, Cara011g033660, Cara011g033690, Cara011g033700, Cara011g033710, Cara011g033750, Cara013g021600, Cara013g024150, Cara013g024440, Cara013g026310, Cara013g027370, Cara013g027390, Cara013g027400, Cara013g027440, Cara013g028320, Cara015g004560, Cara015g009680, Cara015g009820, Cara015g009850, Cara015g010050, Cara015g011170, Cara015g011380, Cara015g012700, Cara015g012780, Cara015g013790, Cara017g002550, Cara017g002840, Cara017g002910, Cara017g004110, Cara017g007180, Cara017g009530, Cara017g009540
GO:0005634	CC	p	nucleus	1053/4609	9114/33618	1.20791e-12	5	1053	1.16442e-09	1.13509e-09	1.15113e-09	9.70351e-11	Cara001g001420, Cara001g001490, Cara001g001540, Cara001g001580, Cara001g001680, Cara001g001690, Cara001g001720, Cara001g001760, Cara001g001770, Cara001g001840, Cara001g001870, Cara001g001880, Cara001g001890, Cara001g002140, Cara001g002150, Cara001g002160, Cara001g002170, Cara001g002210, Cara001g002220, Cara001g002230, Cara001g002240, Cara001g002250, Cara001g002370, Cara001g002470, Cara001g002500, Cara001g002510, Cara001g002560, Cara001g002590, Cara001g002620, Cara001g002660, Cara001g002680, Cara001g002750, Cara001g002830, Cara001g002860, Cara001g002910, Cara001g002940, Cara001g002960, Cara001g002980, Cara001g003100, Cara001g003220, Cara001g003260, Cara001g003300, Cara001g003330, Cara001g003360, Cara001g003390, Cara001g003420, Cara001g003470, Cara001g003500, Cara001g003560, Cara001g003580, Cara001g003590, Cara001g003680, Cara001g003750, Cara001g003790, Cara001g003920, Cara001g003970, Cara001g003980, Cara001g004130, Cara001g004190, Cara001g004220, Cara001g004240, Cara001g004250, Cara001g004270, Cara001g004300, Cara001g004320, Cara001g004340, Cara001g004360, Cara001g004380, Cara001g004400, Cara001g004450, Cara001g004560, Cara001g004580, Cara001g004600, Cara001g004690, Cara001g004710, Cara001g004730, Cara001g004770, Cara001g004790, Cara001g004860, Cara001g004900, Cara001g004930, Cara001g004970, Cara001g004990, Cara001g005010, Cara001g005020, Cara001g005040, Cara001g005050, Cara001g005060, Cara001g005090, Cara001g005150, Cara001g005160, Cara001g006900, Cara001g006990, Cara001g007030, Cara001g007050, Cara001g007060, Cara001g007090, Cara001g007160, Cara001g007170, Cara001g007240, Cara001g007250, Cara001g007310, Cara001g007600, Cara001g007690, Cara001g007730, Cara001g007910, Cara001g008010, Cara001g008030, Cara001g008230, Cara001g008280, Cara001g008290, Cara001g008300, Cara001g008310, Cara001g008320, Cara001g008330, Cara001g008340, Cara001g008350, Cara001g008380, Cara001g008400, Cara001g008420, Cara001g008440, Cara001g008490, Cara001g008510, Cara001g008530, Cara001g008550, Cara001g008570, Cara001g008630, Cara001g008660, Cara001g008670, Cara001g008710, Cara001g011570, Cara001g011610, Cara001g011620, Cara001g011650, Cara001g011670, Cara001g011930, Cara001g012120, Cara001g012130, Cara001g012170, Cara001g012180, Cara001g012200, Cara001g012220, Cara001g012240, Cara001g012300, Cara001g012330, Cara001g012340, Cara001g012370, Cara001g012380, Cara001g012420, Cara001g012440, Cara001g012450, Cara001g012500, Cara001g012570, Cara001g012580, Cara001g012620, Cara001g012640, Cara001g012700, Cara001g012720, Cara001g012850, Cara001g012940, Cara001g013080, Cara001g013110, Cara001g013120, Cara001g013240, Cara001g013380, Cara001g013450, Cara001g013490, Cara001g013520, Cara001g013600, Cara001g013610, Cara001g013630, Cara001g013650, Cara001g013670, Cara001g013700, Cara001g013720, Cara001g013740, Cara001g013750, Cara001g013760, Cara001g013810, Cara001g013840, Cara001g014010, Cara001g014020, Cara001g014030, Cara001g014120, Cara001g014130, Cara001g017120, Cara001g017130, Cara001g017170, Cara001g017210, Cara001g017310, Cara003g009500, Cara003g009530, Cara003g009600, Cara003g009610, Cara003g009640, Cara003g009650, Cara003g009660, Cara003g009670, Cara003g009680, Cara003g009700, Cara003g009720, Cara003g009730, Cara003g009740, Cara003g009760, Cara003g009770, Cara003g009830, Cara003g009840, Cara003g009860, Cara003g009870, Cara003g009880, Cara003g009930, Cara003g009960, Cara003g010020, Cara003g010080, Cara003g010090, Cara003g010120, Cara003g010220, Cara003g010250, Cara003g010260, Cara003g010840, Cara003g010900, Cara003g010910, Cara003g010920, Cara003g010930, Cara003g010980, Cara003g011000, Cara003g011010, Cara003g011040, Cara003g011070, Cara003g011090, Cara003g011100, Cara003g011140, Cara003g011190, Cara003g011250, Cara003g011260, Cara003g011290, Cara003g011310, Cara003g011330, Cara003g011340, Cara003g011350, Cara003g011390, Cara003g011460, Cara003g011480, Cara003g011490, Cara003g011500, Cara003g011520, Cara003g011550, Cara003g011570, Cara003g011580, Cara003g011590, Cara003g011760, Cara003g011830, Cara003g011840, Cara003g011920, Cara003g012100, Cara003g012110, Cara003g012140, Cara003g012160, Cara003g012220, Cara003g012250, Cara003g012260, Cara003g012280, Cara003g012350, Cara003g012450, Cara003g012570, Cara003g012580, Cara003g012590, Cara003g012630, Cara003g012640, Cara003g012680, Cara003g012690, Cara003g012700, Cara003g012710, Cara003g012720, Cara003g012740, Cara003g012780, Cara003g012820, Cara003g012830, Cara003g012850, Cara003g012880, Cara003g012900, Cara003g012920, Cara003g012940, Cara003g013030, Cara003g013040, Cara003g013590, Cara003g013630, Cara003g013680, Cara003g013700, Cara003g013730, Cara003g013780, Cara003g013790, Cara003g013830, Cara003g013840, Cara003g013870, Cara003g013900, Cara003g014040, Cara003g014120, Cara003g014260, Cara003g014270, Cara003g014290, Cara003g014330, Cara003g016670, Cara003g016710, Cara003g016720, Cara003g016730, Cara003g016740, Cara003g016760, Cara003g016770, Cara003g016820, Cara003g016860, Cara003g016920, Cara003g016930, Cara003g017260, Cara003g017310, Cara003g017370, Cara003g017380, Cara003g017390, Cara003g017440, Cara003g017470, Cara003g017520, Cara003g017540, Cara003g017600, Cara003g017650, Cara003g017700, Cara003g017770, Cara003g017800, Cara003g017950, Cara003g018010, Cara003g018050, Cara003g018110, Cara003g018120, Cara003g018170, Cara003g018180, Cara003g018200, Cara003g018210, Cara003g018240, Cara003g018250, Cara003g018270, Cara003g018280, Cara003g019800, Cara003g020910, Cara003g020980, Cara003g021080, Cara003g021310, Cara003g021320, Cara003g021450, Cara003g021490, Cara003g021550, Cara003g021600, Cara003g021630, Cara003g021850, Cara003g021860, Cara003g021880, Cara003g021980, Cara003g022020, Cara005g010080, Cara005g010090, Cara005g010130, Cara005g010160, Cara005g010170, Cara005g010750, Cara005g010890, Cara005g011060, Cara005g011100, Cara005g011120, Cara005g011160, Cara005g011170, Cara005g011190, Cara005g011200, Cara005g011240, Cara005g011250, Cara005g011270, Cara005g011280, Cara005g011290, Cara005g011320, Cara005g011370, Cara005g011440, Cara005g011510, Cara005g011520, Cara005g012280, Cara005g012310, Cara005g012370, Cara005g012450, Cara005g012480, Cara005g012730, Cara005g012740, Cara005g012750, Cara005g012770, Cara005g012780, Cara005g012810, Cara005g012820, Cara005g012830, Cara005g012850, Cara005g012880, Cara005g012980, Cara005g013000, Cara005g013130, Cara005g013270, Cara005g013290, Cara005g013330, Cara005g015360, Cara005g015390, Cara005g015860, Cara005g015920, Cara005g015940, Cara005g015980, Cara005g016010, Cara005g016090, Cara005g016160, Cara005g016470, Cara005g016500, Cara005g016550, Cara005g016570, Cara005g016600, Cara005g016630, Cara005g016660, Cara005g016680, Cara005g016700, Cara005g016710, Cara005g016720, Cara005g016860, Cara005g016870, Cara005g016900, Cara005g017030, Cara005g017260, Cara005g017270, Cara005g017290, Cara005g017300, Cara005g017310, Cara005g017370, Cara005g017410, Cara005g017430, Cara005g017480, Cara005g017490, Cara005g017570, Cara005g017580, Cara005g019280, Cara005g019290, Cara005g019340, Cara005g019360, Cara005g019370, Cara005g019400, Cara005g019410, Cara005g019420, Cara005g019500, Cara005g019580, Cara005g019600, Cara005g019670, Cara005g019700, Cara005g019710, Cara005g019720, Cara005g019750, Cara005g019800, Cara005g019820, Cara005g019890, Cara005g019930, Cara005g019960, Cara005g019980, Cara005g020000, Cara005g020030, Cara005g020120, Cara005g020480, Cara005g020520, Cara005g020570, Cara005g020660, Cara005g020740, Cara005g020870, Cara005g020890, Cara005g020970, Cara005g022020, Cara005g022270, Cara005g022290, Cara005g022310, Cara005g022350, Cara005g022390, Cara005g022410, Cara005g022530, Cara005g022540, Cara005g022630, Cara005g022640, Cara005g022690, Cara005g022770, Cara005g022900, Cara005g022950, Cara005g022970, Cara007g013220, Cara007g013280, Cara007g014330, Cara007g017310, Cara007g017340, Cara007g017350, Cara007g017380, Cara007g017390, Cara007g017420, Cara007g017430, Cara007g017460, Cara007g017470, Cara007g017560, Cara007g017580, Cara007g017590, Cara007g017610, Cara007g017660, Cara007g017680, Cara007g017690, Cara007g017770, Cara007g017790, Cara007g017850, Cara007g017920, Cara007g021060, Cara007g021150, Cara007g021220, Cara007g021230, Cara007g021300, Cara007g021310, Cara007g021320, Cara007g021350, Cara007g021390, Cara007g021460, Cara007g021470, Cara007g021480, Cara007g021500, Cara007g023670, Cara007g023690, Cara007g023700, Cara007g023720, Cara007g023730, Cara007g023760, Cara007g023910, Cara007g023960, Cara007g024090, Cara007g024110, Cara007g025230, Cara007g025250, Cara007g025260, Cara007g025300, Cara007g025330, Cara007g025340, Cara007g025360, Cara007g025370, Cara007g025380, Cara007g025390, Cara007g025420, Cara007g025450, Cara007g025470, Cara009g001560, Cara009g001630, Cara009g001710, Cara009g001720, Cara009g001750, Cara009g001770, Cara009g001820, Cara009g001860, Cara009g001870, Cara009g001890, Cara009g001990, Cara009g002110, Cara009g002140, Cara009g002150, Cara009g002160, Cara009g002240, Cara009g002270, Cara009g002280, Cara009g002290, Cara009g002300, Cara009g002320, Cara009g002330, Cara009g004440, Cara009g004460, Cara009g004540, Cara009g004550, Cara009g004890, Cara009g004920, Cara009g005090, Cara009g005130, Cara009g005140, Cara009g005180, Cara009g005190, Cara009g005200, Cara009g005220, Cara009g005230, Cara009g005240, Cara009g005250, Cara009g005290, Cara009g005310, Cara009g005340, Cara009g005360, Cara009g005390, Cara009g005410, Cara009g005430, Cara009g005450, Cara009g005470, Cara009g005690, Cara009g005700, Cara009g005710, Cara009g005730, Cara009g005770, Cara009g005790, Cara009g005900, Cara009g006200, Cara009g006210, Cara009g006220, Cara009g006310, Cara009g006320, Cara009g006420, Cara009g006500, Cara009g006510, Cara009g006600, Cara009g006610, Cara009g006660, Cara009g006720, Cara009g006740, Cara009g006750, Cara009g006800, Cara009g006850, Cara009g006860, Cara009g006900, Cara009g006910, Cara009g006980, Cara009g007060, Cara009g007140, Cara009g007200, Cara009g007210, Cara009g007300, Cara009g007350, Cara009g007390, Cara009g007400, Cara009g007410, Cara009g007430, Cara009g007500, Cara009g007530, Cara009g007570, Cara009g007580, Cara009g007610, Cara009g007630, Cara009g007770, Cara009g007780, Cara009g007910, Cara009g007970, Cara009g007980, Cara009g010450, Cara009g010470, Cara009g010490, Cara009g010520, Cara009g010570, Cara009g010730, Cara009g010740, Cara009g010760, Cara009g010790, Cara009g010800, Cara009g010870, Cara009g011060, Cara009g011070, Cara009g011080, Cara009g011090, Cara009g011130, Cara009g011140, Cara009g011210, Cara009g011260, Cara009g011270, Cara009g011300, Cara009g011330, Cara009g011380, Cara009g011410, Cara009g011430, Cara009g011450, Cara009g011690, Cara009g011730, Cara009g011780, Cara009g011790, Cara009g011800, Cara009g011830, Cara009g011890, Cara009g011930, Cara009g011940, Cara009g012000, Cara009g012040, Cara009g012070, Cara009g012100, Cara009g012170, Cara009g012190, Cara009g012200, Cara009g012240, Cara009g013160, Cara009g013170, Cara009g013220, Cara009g013230, Cara009g013310, Cara009g013350, Cara009g013360, Cara009g013380, Cara009g013400, Cara009g013410, Cara009g013430, Cara009g013440, Cara009g013490, Cara009g013500, Cara009g013540, Cara009g013660, Cara009g013810, Cara009g013820, Cara009g013910, Cara009g013950, Cara009g013970, Cara009g013980, Cara009g014000, Cara009g014010, Cara009g014020, Cara009g014080, Cara009g014130, Cara009g014180, Cara011g022850, Cara011g022910, Cara011g022950, Cara011g023040, Cara011g023060, Cara011g023070, Cara011g023120, Cara011g023170, Cara011g023190, Cara011g023210, Cara011g023230, Cara011g023240, Cara011g023250, Cara011g023260, Cara011g023340, Cara011g023380, Cara011g026440, Cara011g026480, Cara011g026630, Cara011g026690, Cara011g026760, Cara011g026780, Cara011g026790, Cara011g026820, Cara011g026940, Cara011g027020, Cara011g027050, Cara011g027070, Cara011g027140, Cara011g027190, Cara011g027240, Cara011g027250, Cara011g027280, Cara011g027310, Cara011g027340, Cara011g030510, Cara011g030530, Cara011g030650, Cara011g030690, Cara011g030730, Cara011g030750, Cara011g030760, Cara011g030800, Cara011g030810, Cara011g030820, Cara011g030840, Cara011g030920, Cara011g030970, Cara011g031030, Cara011g031040, Cara011g031060, Cara011g031090, Cara011g031100, Cara011g031180, Cara011g031300, Cara011g031310, Cara011g031340, Cara011g031350, Cara011g031470, Cara011g031490, Cara011g031500, Cara011g031530, Cara011g031570, Cara011g031640, Cara011g031860, Cara011g031880, Cara011g031910, Cara011g031920, Cara011g031960, Cara011g031970, Cara011g031980, Cara011g032040, Cara011g032050, Cara011g032060, Cara011g032080, Cara011g032120, Cara011g032140, Cara011g032160, Cara011g032190, Cara011g032210, Cara011g032220, Cara011g032260, Cara011g032270, Cara011g032280, Cara011g032310, Cara011g032430, Cara011g032450, Cara011g032500, Cara011g032540, Cara011g032670, Cara011g032690, Cara011g032730, Cara011g032780, Cara011g032810, Cara011g032840, Cara011g032850, Cara011g032870, Cara011g032880, Cara011g032920, Cara011g032940, Cara011g032960, Cara011g033080, Cara011g033090, Cara011g033110, Cara011g033210, Cara011g033230, Cara011g033310, Cara011g033390, Cara011g033430, Cara011g033480, Cara011g033500, Cara011g033540, Cara011g033560, Cara011g033570, Cara011g033590, Cara011g033620, Cara011g033640, Cara011g033660, Cara011g033680, Cara011g033690, Cara011g033700, Cara011g033710, Cara011g033730, Cara011g033740, Cara011g033750, Cara011g034860, Cara011g034870, Cara011g034880, Cara011g034920, Cara011g034960, Cara011g034970, Cara011g034980, Cara013g021500, Cara013g021520, Cara013g021600, Cara013g021660, Cara013g021670, Cara013g021680, Cara013g024090, Cara013g024150, Cara013g024270, Cara013g024300, Cara013g024320, Cara013g024330, Cara013g024340, Cara013g024360, Cara013g024390, Cara013g024400, Cara013g024440, Cara013g024490, Cara013g024540, Cara013g024720, Cara013g024810, Cara013g024830, Cara013g025900, Cara013g025990, Cara013g026060, Cara013g026100, Cara013g026160, Cara013g026200, Cara013g026290, Cara013g026310, Cara013g026370, Cara013g026930, Cara013g026940, Cara013g026950, Cara013g026980, Cara013g027010, Cara013g027040, Cara013g027100, Cara013g027200, Cara013g027220, Cara013g027240, Cara013g027280, Cara013g027300, Cara013g027350, Cara013g027370, Cara013g027380, Cara013g027390, Cara013g027400, Cara013g027440, Cara013g027460, Cara013g027520, Cara013g027560, Cara013g027630, Cara013g027680, Cara013g027690, Cara013g027730, Cara013g027780, Cara013g028150, Cara013g028230, Cara013g028240, Cara013g028250, Cara013g028260, Cara013g028270, Cara013g028280, Cara013g028310, Cara013g028320, Cara013g028400, Cara013g028420, Cara013g028440, Cara013g028460, Cara013g028480, Cara013g028570, Cara013g028630, Cara013g028640, Cara013g028700, Cara013g028730, Cara013g028830, Cara015g004290, Cara015g004310, Cara015g004330, Cara015g004340, Cara015g004470, Cara015g004560, Cara015g004700, Cara015g009480, Cara015g009540, Cara015g009560, Cara015g009630, Cara015g009640, Cara015g009670, Cara015g009680, Cara015g009700, Cara015g009730, Cara015g009820, Cara015g009840, Cara015g009850, Cara015g009900, Cara015g009920, Cara015g010000, Cara015g010050, Cara015g010830, Cara015g010850, Cara015g011080, Cara015g011090, Cara015g011120, Cara015g011130, Cara015g011160, Cara015g011170, Cara015g011190, Cara015g011200, Cara015g011230, Cara015g011250, Cara015g011370, Cara015g011380, Cara015g012640, Cara015g012660, Cara015g012690, Cara015g012700, Cara015g012780, Cara015g012790, Cara015g013420, Cara015g013430, Cara015g013440, Cara015g013490, Cara015g013500, Cara015g013570, Cara015g013580, Cara015g013620, Cara015g013650, Cara015g013720, Cara015g013790, Cara015g013830, Cara015g013840, Cara015g013910, Cara015g013930, Cara015g013980, Cara015g014000, Cara015g014040, Cara015g014190, Cara015g015880, Cara017g002270, Cara017g002280, Cara017g002290, Cara017g002370, Cara017g002460, Cara017g002470, Cara017g002490, Cara017g002510, Cara017g002520, Cara017g002550, Cara017g002620, Cara017g002630, Cara017g002640, Cara017g002650, Cara017g002690, Cara017g002760, Cara017g002840, Cara017g002850, Cara017g002860, Cara017g002910, Cara017g002930, Cara017g003130, Cara017g003410, Cara017g003570, Cara017g003590, Cara017g003630, Cara017g003640, Cara017g003650, Cara017g003850, Cara017g003870, Cara017g003900, Cara017g003920, Cara017g004040, Cara017g004110, Cara017g004140, Cara017g006790, Cara017g006900, Cara017g006920, Cara017g006940, Cara017g007070, Cara017g007160, Cara017g007180, Cara017g007210, Cara017g007220, Cara017g007270, Cara017g007280, Cara017g007350, Cara017g007370, Cara017g007390, Cara017g007400, Cara017g007450, Cara017g007510, Cara017g007520, Cara017g007540, Cara017g007580, Cara017g007600, Cara017g007620, Cara017g007630, Cara017g007670, Cara017g007710, Cara017g007730, Cara017g007740, Cara017g007760, Cara017g007800, Cara017g009530, Cara017g009540, Cara017g009590, Cara017g009630, Cara017g009650, Cara019g023430
GO:0006807	BP	p	nitrogen compound metabolic process	964/4609	8424/33618	1.36975e-12	2	964	7.61717e-09	7.42514e-09	7.57881e-09	2.62661e-10	Cara001g001420, Cara001g001680, Cara001g001690, Cara001g001740, Cara001g001770, Cara001g001780, Cara001g001840, Cara001g001850, Cara001g001870, Cara001g001880, Cara001g001890, Cara001g002140, Cara001g002160, Cara001g002200, Cara001g002210, Cara001g002220, Cara001g002250, Cara001g002270, Cara001g002560, Cara001g002600, Cara001g002680, Cara001g002720, Cara001g002860, Cara001g002870, Cara001g002920, Cara001g002950, Cara001g003000, Cara001g003030, Cara001g003040, Cara001g003050, Cara001g003070, Cara001g003080, Cara001g003230, Cara001g003260, Cara001g003290, Cara001g003300, Cara001g003410, Cara001g003420, Cara001g003470, Cara001g003490, Cara001g003580, Cara001g003650, Cara001g003660, Cara001g003920, Cara001g004070, Cara001g004090, Cara001g004110, Cara001g004120, Cara001g004140, Cara001g004190, Cara001g004220, Cara001g004250, Cara001g004270, Cara001g004300, Cara001g004330, Cara001g004400, Cara001g004500, Cara001g004580, Cara001g004610, Cara001g004620, Cara001g004680, Cara001g004830, Cara001g004990, Cara001g005030, Cara001g005100, Cara001g005190, Cara001g006870, Cara001g007070, Cara001g007080, Cara001g007100, Cara001g007140, Cara001g007200, Cara001g007210, Cara001g007230, Cara001g007260, Cara001g007280, Cara001g007290, Cara001g007300, Cara001g007320, Cara001g007690, Cara001g007910, Cara001g008030, Cara001g008080, Cara001g008280, Cara001g008320, Cara001g008370, Cara001g008390, Cara001g008400, Cara001g008420, Cara001g008490, Cara001g008530, Cara001g008550, Cara001g008570, Cara001g008600, Cara001g008660, Cara001g008670, Cara001g008710, Cara001g011610, Cara001g011620, Cara001g011640, Cara001g011650, Cara001g011750, Cara001g011800, Cara001g011930, Cara001g011950, Cara001g012040, Cara001g012050, Cara001g012100, Cara001g012120, Cara001g012160, Cara001g012200, Cara001g012220, Cara001g012240, Cara001g012330, Cara001g012380, Cara001g012390, Cara001g012500, Cara001g012530, Cara001g012640, Cara001g012760, Cara001g012820, Cara001g012850, Cara001g012890, Cara001g012920, Cara001g013320, Cara001g013330, Cara001g013340, Cara001g013370, Cara001g013380, Cara001g013400, Cara001g013470, Cara001g013480, Cara001g013550, Cara001g013600, Cara001g013650, Cara001g013670, Cara001g013680, Cara001g013700, Cara001g013710, Cara001g013720, Cara001g013760, Cara001g013830, Cara001g013850, Cara001g013860, Cara001g013870, Cara001g013880, Cara001g013900, Cara001g013920, Cara001g013930, Cara001g013940, Cara001g013960, Cara001g013990, Cara001g014010, Cara001g014020, Cara001g014030, Cara001g014120, Cara001g014130, Cara001g014140, Cara001g017020, Cara001g017210, Cara001g017260, Cara001g017290, Cara003g009530, Cara003g009710, Cara003g010040, Cara003g010120, Cara003g010160, Cara003g010240, Cara003g010250, Cara003g010260, Cara003g010280, Cara003g010840, Cara003g010850, Cara003g010910, Cara003g010920, Cara003g010930, Cara003g010980, Cara003g011000, Cara003g011010, Cara003g011040, Cara003g011130, Cara003g011160, Cara003g011220, Cara003g011240, Cara003g011290, Cara003g011300, Cara003g011330, Cara003g011370, Cara003g011480, Cara003g011500, Cara003g011510, Cara003g011550, Cara003g011840, Cara003g011880, Cara003g011970, Cara003g012000, Cara003g012010, Cara003g012020, Cara003g012130, Cara003g012220, Cara003g012230, Cara003g012260, Cara003g012320, Cara003g012350, Cara003g012440, Cara003g012450, Cara003g012470, Cara003g012690, Cara003g012740, Cara003g012780, Cara003g012820, Cara003g012850, Cara003g012880, Cara003g012990, Cara003g013000, Cara003g013030, Cara003g013040, Cara003g013600, Cara003g013650, Cara003g013720, Cara003g013870, Cara003g013880, Cara003g013890, Cara003g013900, Cara003g013910, Cara003g013930, Cara003g014000, Cara003g014130, Cara003g014160, Cara003g014280, Cara003g014300, Cara003g014310, Cara003g014330, Cara003g016750, Cara003g016780, Cara003g016790, Cara003g016840, Cara003g016920, Cara003g017120, Cara003g017260, Cara003g017310, Cara003g017370, Cara003g017440, Cara003g017560, Cara003g017650, Cara003g017720, Cara003g017760, Cara003g017770, Cara003g017790, Cara003g017980, Cara003g018010, Cara003g018020, Cara003g018050, Cara003g018110, Cara003g018140, Cara003g018150, Cara003g018200, Cara003g018210, Cara003g018230, Cara003g020760, Cara003g020770, Cara003g020780, Cara003g020790, Cara003g020800, Cara003g020850, Cara003g020860, Cara003g020870, Cara003g020880, Cara003g020890, Cara003g020900, Cara003g020950, Cara003g021030, Cara003g021270, Cara003g021280, Cara003g021290, Cara003g021310, Cara003g021330, Cara003g021340, Cara003g021350, Cara003g021390, Cara003g021420, Cara003g021440, Cara003g021460, Cara003g021470, Cara003g021540, Cara003g021620, Cara003g021690, Cara003g021710, Cara003g021730, Cara003g021740, Cara003g021750, Cara003g021800, Cara003g021830, Cara003g021850, Cara003g021860, Cara003g021870, Cara003g021900, Cara003g021910, Cara003g021920, Cara003g021930, Cara003g021980, Cara003g022020, Cara005g010060, Cara005g010070, Cara005g010080, Cara005g010090, Cara005g010100, Cara005g010110, Cara005g010130, Cara005g010770, Cara005g010800, Cara005g010900, Cara005g010980, Cara005g011050, Cara005g011060, Cara005g011070, Cara005g011080, Cara005g011090, Cara005g011120, Cara005g011150, Cara005g011230, Cara005g011390, Cara005g011440, Cara005g011470, Cara005g011510, Cara005g011520, Cara005g011540, Cara005g012250, Cara005g012290, Cara005g012360, Cara005g012480, Cara005g012550, Cara005g012660, Cara005g012710, Cara005g012730, Cara005g012780, Cara005g012790, Cara005g012820, Cara005g012830, Cara005g012880, Cara005g012990, Cara005g013090, Cara005g013110, Cara005g013250, Cara005g013260, Cara005g013270, Cara005g013300, Cara005g015300, Cara005g015340, Cara005g015830, Cara005g015860, Cara005g015880, Cara005g015920, Cara005g015940, Cara005g015990, Cara005g016090, Cara005g016100, Cara005g016110, Cara005g016140, Cara005g016160, Cara005g016180, Cara005g016190, Cara005g016230, Cara005g016250, Cara005g016290, Cara005g016300, Cara005g016390, Cara005g016400, Cara005g016430, Cara005g016440, Cara005g016510, Cara005g016610, Cara005g016620, Cara005g016650, Cara005g016670, Cara005g016690, Cara005g016710, Cara005g016720, Cara005g016790, Cara005g016860, Cara005g016870, Cara005g016900, Cara005g017260, Cara005g017310, Cara005g017330, Cara005g017370, Cara005g017400, Cara005g017410, Cara005g017470, Cara005g017480, Cara005g017490, Cara005g017570, Cara005g017580, Cara005g019280, Cara005g019340, Cara005g019360, Cara005g019410, Cara005g019440, Cara005g019460, Cara005g019470, Cara005g019480, Cara005g019710, Cara005g019720, Cara005g019740, Cara005g019790, Cara005g019890, Cara005g019920, Cara005g019970, Cara005g020050, Cara005g020240, Cara005g020480, Cara005g020520, Cara005g020570, Cara005g020710, Cara005g020740, Cara005g020900, Cara005g020910, Cara005g020970, Cara005g021080, Cara005g021090, Cara005g021120, Cara005g021160, Cara005g021890, Cara005g021900, Cara005g021950, Cara005g021960, Cara005g022060, Cara005g022240, Cara005g022270, Cara005g022290, Cara005g022340, Cara005g022350, Cara005g022400, Cara005g022410, Cara005g022420, Cara005g022470, Cara005g022490, Cara005g022570, Cara005g022630, Cara005g022650, Cara005g022710, Cara005g022740, Cara005g022760, Cara005g022770, Cara005g022850, Cara005g022900, Cara005g022950, Cara005g022960, Cara005g022970, Cara005g023020, Cara007g013230, Cara007g013240, Cara007g013250, Cara007g013260, Cara007g013270, Cara007g013280, Cara007g017310, Cara007g017340, Cara007g017350, Cara007g017380, Cara007g017390, Cara007g017410, Cara007g017420, Cara007g017430, Cara007g017460, Cara007g017470, Cara007g017500, Cara007g017520, Cara007g017600, Cara007g017650, Cara007g017700, Cara007g017740, Cara007g017770, Cara007g017860, Cara007g017880, Cara007g017900, Cara007g017920, Cara007g017950, Cara007g021060, Cara007g021070, Cara007g021130, Cara007g021140, Cara007g021170, Cara007g021180, Cara007g021230, Cara007g021310, Cara007g021320, Cara007g021350, Cara007g021360, Cara007g021370, Cara007g021390, Cara007g021420, Cara007g021450, Cara007g021460, Cara007g021470, Cara007g023730, Cara007g023740, Cara007g023840, Cara007g023920, Cara007g023940, Cara007g023960, Cara007g024060, Cara007g024070, Cara007g024090, Cara007g025240, Cara007g025330, Cara007g025340, Cara007g025350, Cara007g025370, Cara007g025390, Cara007g025420, Cara009g001630, Cara009g001700, Cara009g001710, Cara009g001720, Cara009g001770, Cara009g001820, Cara009g001890, Cara009g001970, Cara009g001990, Cara009g002100, Cara009g002110, Cara009g002120, Cara009g002230, Cara009g002240, Cara009g002280, Cara009g002300, Cara009g002330, Cara009g004460, Cara009g004480, Cara009g004530, Cara009g004890, Cara009g005090, Cara009g005160, Cara009g005170, Cara009g005180, Cara009g005190, Cara009g005210, Cara009g005220, Cara009g005260, Cara009g005290, Cara009g005310, Cara009g005340, Cara009g005370, Cara009g005410, Cara009g005430, Cara009g005450, Cara009g005470, Cara009g005660, Cara009g005690, Cara009g005750, Cara009g006200, Cara009g006310, Cara009g006340, Cara009g006350, Cara009g006420, Cara009g006580, Cara009g006620, Cara009g006640, Cara009g006690, Cara009g006740, Cara009g006750, Cara009g006860, Cara009g006990, Cara009g007020, Cara009g007060, Cara009g007190, Cara009g007240, Cara009g007300, Cara009g007310, Cara009g007370, Cara009g007390, Cara009g007420, Cara009g007430, Cara009g007490, Cara009g007510, Cara009g007520, Cara009g007540, Cara009g007570, Cara009g007600, Cara009g007690, Cara009g007710, Cara009g007750, Cara009g007760, Cara009g007930, Cara009g007970, Cara009g010470, Cara009g010540, Cara009g010570, Cara009g010580, Cara009g010700, Cara009g010790, Cara009g010870, Cara009g010950, Cara009g011030, Cara009g011050, Cara009g011060, Cara009g011070, Cara009g011080, Cara009g011130, Cara009g011140, Cara009g011170, Cara009g011270, Cara009g011330, Cara009g011380, Cara009g011430, Cara009g011760, Cara009g011830, Cara009g011910, Cara009g011930, Cara009g011940, Cara009g011970, Cara009g011990, Cara009g012030, Cara009g012090, Cara009g012100, Cara009g012110, Cara009g012160, Cara009g012170, Cara009g012180, Cara009g012200, Cara009g012240, Cara009g013200, Cara009g013270, Cara009g013290, Cara009g013300, Cara009g013320, Cara009g013330, Cara009g013340, Cara009g013370, Cara009g013380, Cara009g013390, Cara009g013500, Cara009g013580, Cara009g013780, Cara009g013820, Cara009g013890, Cara009g013920, Cara009g013940, Cara009g013950, Cara009g013980, Cara009g013990, Cara009g014000, Cara009g014010, Cara009g014100, Cara009g014160, Cara009g014180, Cara011g022950, Cara011g022990, Cara011g023000, Cara011g023100, Cara011g023120, Cara011g023140, Cara011g023150, Cara011g023170, Cara011g023180, Cara011g023240, Cara011g023270, Cara011g023390, Cara011g025930, Cara011g025940, Cara011g026440, Cara011g026690, Cara011g026710, Cara011g026720, Cara011g026760, Cara011g026900, Cara011g026970, Cara011g027000, Cara011g027020, Cara011g027030, Cara011g027060, Cara011g027110, Cara011g027120, Cara011g027190, Cara011g027270, Cara011g027280, Cara011g027330, Cara011g030510, Cara011g030650, Cara011g030750, Cara011g030760, Cara011g030800, Cara011g030810, Cara011g030920, Cara011g030950, Cara011g031040, Cara011g031060, Cara011g031180, Cara011g031260, Cara011g031300, Cara011g031340, Cara011g031370, Cara011g031430, Cara011g031440, Cara011g031460, Cara011g031470, Cara011g031490, Cara011g031500, Cara011g031520, Cara011g031570, Cara011g031660, Cara011g031770, Cara011g031780, Cara011g031800, Cara011g031840, Cara011g031900, Cara011g031920, Cara011g031940, Cara011g032040, Cara011g032050, Cara011g032070, Cara011g032080, Cara011g032100, Cara011g032110, Cara011g032140, Cara011g032200, Cara011g032210, Cara011g032220, Cara011g032250, Cara011g032260, Cara011g032370, Cara011g032400, Cara011g032410, Cara011g032430, Cara011g032510, Cara011g032620, Cara011g032630, Cara011g032640, Cara011g032670, Cara011g032730, Cara011g032810, Cara011g032840, Cara011g032860, Cara011g032870, Cara011g032880, Cara011g032920, Cara011g033110, Cara011g033150, Cara011g033210, Cara011g033220, Cara011g033230, Cara011g033320, Cara011g033330, Cara011g033470, Cara011g033490, Cara011g033500, Cara011g033590, Cara011g033710, Cara011g033730, Cara011g033750, Cara011g034870, Cara011g034990, Cara011g035010, Cara013g021500, Cara013g021550, Cara013g021560, Cara013g021570, Cara013g021580, Cara013g021600, Cara013g024120, Cara013g024150, Cara013g024180, Cara013g024230, Cara013g024280, Cara013g024320, Cara013g024340, Cara013g024360, Cara013g024440, Cara013g024480, Cara013g024490, Cara013g024520, Cara013g024540, Cara013g024600, Cara013g024770, Cara013g025890, Cara013g025900, Cara013g025960, Cara013g026010, Cara013g026030, Cara013g026070, Cara013g026090, Cara013g026130, Cara013g026150, Cara013g026220, Cara013g026260, Cara013g026280, Cara013g026290, Cara013g026310, Cara013g026350, Cara013g026370, Cara013g026950, Cara013g027040, Cara013g027220, Cara013g027240, Cara013g027300, Cara013g027400, Cara013g027440, Cara013g027510, Cara013g027560, Cara013g027570, Cara013g027590, Cara013g027690, Cara013g027700, Cara013g027760, Cara013g028170, Cara013g028180, Cara013g028190, Cara013g028250, Cara013g028260, Cara013g028270, Cara013g028290, Cara013g028320, Cara013g028390, Cara013g028480, Cara013g028500, Cara013g028520, Cara013g028540, Cara013g028570, Cara013g028590, Cara013g028660, Cara013g028700, Cara015g004280, Cara015g004300, Cara015g004310, Cara015g004400, Cara015g004420, Cara015g004470, Cara015g004480, Cara015g004520, Cara015g004550, Cara015g004590, Cara015g004660, Cara015g004690, Cara015g004700, Cara015g004730, Cara015g004740, Cara015g004810, Cara015g009510, Cara015g009520, Cara015g009540, Cara015g009620, Cara015g009630, Cara015g009640, Cara015g009670, Cara015g009680, Cara015g009740, Cara015g009820, Cara015g009840, Cara015g009890, Cara015g009950, Cara015g009960, Cara015g009970, Cara015g010030, Cara015g010890, Cara015g010920, Cara015g010940, Cara015g010970, Cara015g011010, Cara015g011080, Cara015g011120, Cara015g011170, Cara015g011190, Cara015g011230, Cara015g011250, Cara015g012650, Cara015g012670, Cara015g012700, Cara015g012720, Cara015g012780, Cara015g012790, Cara015g013420, Cara015g013430, Cara015g013440, Cara015g013530, Cara015g013540, Cara015g013560, Cara015g013570, Cara015g013580, Cara015g013630, Cara015g013700, Cara015g013730, Cara015g013790, Cara015g013850, Cara015g013950, Cara015g013980, Cara015g014020, Cara015g014040, Cara015g014210, Cara015g015880, Cara017g002290, Cara017g002440, Cara017g002460, Cara017g002480, Cara017g002490, Cara017g002520, Cara017g002550, Cara017g002620, Cara017g002650, Cara017g002660, Cara017g002710, Cara017g002720, Cara017g002800, Cara017g002810, Cara017g002820, Cara017g002830, Cara017g002840, Cara017g002900, Cara017g002910, Cara017g002930, Cara017g003130, Cara017g003140, Cara017g003410, Cara017g003450, Cara017g003460, Cara017g003480, Cara017g003630, Cara017g003650, Cara017g003830, Cara017g003870, Cara017g003900, Cara017g003920, Cara017g003970, Cara017g004000, Cara017g004020, Cara017g004030, Cara017g004040, Cara017g004050, Cara017g004070, Cara017g004080, Cara017g004180, Cara017g004190, Cara017g004260, Cara017g006900, Cara017g006920, Cara017g006940, Cara017g007080, Cara017g007100, Cara017g007130, Cara017g007170, Cara017g007180, Cara017g007200, Cara017g007260, Cara017g007310, Cara017g007440, Cara017g007480, Cara017g007530, Cara017g007640, Cara017g007650, Cara017g007670, Cara017g007690, Cara017g007700, Cara017g007730, Cara017g007750, Cara017g007760, Cara017g007790, Cara017g009500, Cara017g009530, Cara017g009540, Cara017g009580, Cara017g009670, Cara017g009730, Cara017g009850, Cara017g009860
GO:0009536	CC	p	plastid	563/4609	5236/33618	3.92263e-12	5	563	3.78141e-09	3.68617e-09	3.73434e-09	2.90878e-10	Cara001g001430, Cara001g001560, Cara001g001810, Cara001g001870, Cara001g002190, Cara001g002270, Cara001g002290, Cara001g002360, Cara001g002370, Cara001g002460, Cara001g002480, Cara001g002550, Cara001g002580, Cara001g003000, Cara001g003030, Cara001g003040, Cara001g003070, Cara001g003080, Cara001g003230, Cara001g003250, Cara001g003270, Cara001g003280, Cara001g003350, Cara001g003380, Cara001g003490, Cara001g003610, Cara001g003650, Cara001g003730, Cara001g003760, Cara001g003930, Cara001g003940, Cara001g004120, Cara001g004130, Cara001g004330, Cara001g004350, Cara001g004480, Cara001g004490, Cara001g004500, Cara001g004660, Cara001g004700, Cara001g004750, Cara001g004800, Cara001g004820, Cara001g005010, Cara001g005040, Cara001g005190, Cara001g006900, Cara001g006910, Cara001g006920, Cara001g006970, Cara001g007070, Cara001g007080, Cara001g007100, Cara001g007140, Cara001g007150, Cara001g007250, Cara001g007270, Cara001g007290, Cara001g007300, Cara001g007310, Cara001g007580, Cara001g007870, Cara001g007890, Cara001g008080, Cara001g008240, Cara001g008370, Cara001g008620, Cara001g008640, Cara001g011660, Cara001g011790, Cara001g011800, Cara001g011950, Cara001g012050, Cara001g012080, Cara001g012100, Cara001g012390, Cara001g012490, Cara001g012510, Cara001g012530, Cara001g012630, Cara001g012840, Cara001g012900, Cara001g013130, Cara001g013160, Cara001g013190, Cara001g013250, Cara001g013260, Cara001g013280, Cara001g013330, Cara001g013370, Cara001g013460, Cara001g013470, Cara001g013500, Cara001g013510, Cara001g013550, Cara001g013590, Cara001g013620, Cara001g013710, Cara001g013830, Cara001g013840, Cara001g013930, Cara001g014140, Cara001g017020, Cara001g017130, Cara001g017140, Cara001g017160, Cara001g017170, Cara003g009510, Cara003g009570, Cara003g009690, Cara003g009850, Cara003g009890, Cara003g009900, Cara003g009920, Cara003g010040, Cara003g010110, Cara003g010140, Cara003g010160, Cara003g010210, Cara003g010280, Cara003g010860, Cara003g010970, Cara003g011020, Cara003g011130, Cara003g011150, Cara003g011160, Cara003g011180, Cara003g011210, Cara003g011220, Cara003g011240, Cara003g011270, Cara003g011460, Cara003g011570, Cara003g011580, Cara003g011830, Cara003g011970, Cara003g011980, Cara003g012020, Cara003g012120, Cara003g012270, Cara003g012420, Cara003g012440, Cara003g012580, Cara003g012670, Cara003g012820, Cara003g012940, Cara003g012990, Cara003g013000, Cara003g013600, Cara003g013630, Cara003g013640, Cara003g013720, Cara003g013890, Cara003g013930, Cara003g013960, Cara003g014130, Cara003g014180, Cara003g014190, Cara003g014280, Cara003g017060, Cara003g017240, Cara003g017330, Cara003g017410, Cara003g017480, Cara003g017510, Cara003g017550, Cara003g017560, Cara003g017720, Cara003g017760, Cara003g017980, Cara003g018140, Cara003g018200, Cara003g018230, Cara003g018250, Cara003g020730, Cara003g020780, Cara003g020870, Cara003g020910, Cara003g020950, Cara003g021290, Cara003g021300, Cara003g021330, Cara003g021750, Cara003g021770, Cara003g021840, Cara003g021850, Cara003g021870, Cara003g021900, Cara003g021910, Cara003g021920, Cara003g021930, Cara003g021970, Cara003g021990, Cara005g010150, Cara005g010900, Cara005g010910, Cara005g010990, Cara005g011000, Cara005g011010, Cara005g011020, Cara005g011040, Cara005g011080, Cara005g011090, Cara005g011110, Cara005g011140, Cara005g011180, Cara005g011210, Cara005g011300, Cara005g011360, Cara005g011380, Cara005g011390, Cara005g012360, Cara005g012470, Cara005g012800, Cara005g012820, Cara005g013110, Cara005g013200, Cara005g013260, Cara005g013320, Cara005g015300, Cara005g015330, Cara005g016040, Cara005g016050, Cara005g016360, Cara005g016390, Cara005g016400, Cara005g016430, Cara005g016440, Cara005g016470, Cara005g016510, Cara005g016650, Cara005g016860, Cara005g017330, Cara005g017400, Cara005g017440, Cara005g017450, Cara005g017510, Cara005g019430, Cara005g019450, Cara005g019470, Cara005g019480, Cara005g019570, Cara005g019610, Cara005g019620, Cara005g019740, Cara005g019790, Cara005g019970, Cara005g020000, Cara005g020010, Cara005g020050, Cara005g020090, Cara005g020130, Cara005g020160, Cara005g020190, Cara005g020220, Cara005g020230, Cara005g020500, Cara005g020700, Cara005g020710, Cara005g020730, Cara005g020750, Cara005g020900, Cara005g021130, Cara005g021150, Cara005g021850, Cara005g021860, Cara005g021950, Cara005g022190, Cara005g022240, Cara005g022340, Cara005g022480, Cara005g022550, Cara005g022650, Cara005g022740, Cara005g022800, Cara005g022830, Cara005g022880, Cara005g023020, Cara007g014320, Cara007g017450, Cara007g017470, Cara007g017600, Cara007g017740, Cara007g017800, Cara007g017860, Cara007g017880, Cara007g017950, Cara007g021090, Cara007g021170, Cara007g023730, Cara007g023880, Cara007g023920, Cara007g023940, Cara007g023970, Cara007g023980, Cara007g024110, Cara007g025370, Cara007g025380, Cara007g025400, Cara007g025440, Cara009g001610, Cara009g001620, Cara009g001640, Cara009g001780, Cara009g001800, Cara009g002100, Cara009g002120, Cara009g002230, Cara009g004480, Cara009g004530, Cara009g004550, Cara009g004890, Cara009g004980, Cara009g005160, Cara009g005170, Cara009g005210, Cara009g005290, Cara009g005310, Cara009g005400, Cara009g005750, Cara009g005870, Cara009g006170, Cara009g006340, Cara009g006470, Cara009g006480, Cara009g006560, Cara009g006640, Cara009g007030, Cara009g007100, Cara009g007110, Cara009g007120, Cara009g007190, Cara009g007240, Cara009g007370, Cara009g007420, Cara009g007490, Cara009g007520, Cara009g007620, Cara009g007640, Cara009g007720, Cara009g010580, Cara009g010700, Cara009g010810, Cara009g010820, Cara009g011210, Cara009g011500, Cara009g011750, Cara009g011760, Cara009g011870, Cara009g011880, Cara009g012090, Cara009g012110, Cara009g012160, Cara009g013180, Cara009g013240, Cara009g013270, Cara009g013480, Cara009g013500, Cara009g013530, Cara009g013580, Cara009g013810, Cara009g013880, Cara009g013890, Cara009g013920, Cara009g013940, Cara009g014160, Cara011g022900, Cara011g022930, Cara011g022960, Cara011g022990, Cara011g023000, Cara011g023100, Cara011g023140, Cara011g023180, Cara011g023190, Cara011g023270, Cara011g025940, Cara011g026690, Cara011g026900, Cara011g026970, Cara011g027000, Cara011g027020, Cara011g027040, Cara011g027270, Cara011g027330, Cara011g030550, Cara011g030570, Cara011g031080, Cara011g031370, Cara011g031410, Cara011g031440, Cara011g031590, Cara011g031600, Cara011g031660, Cara011g031670, Cara011g031720, Cara011g031750, Cara011g031760, Cara011g031770, Cara011g031780, Cara011g031820, Cara011g031830, Cara011g031840, Cara011g032010, Cara011g032020, Cara011g032070, Cara011g032100, Cara011g032110, Cara011g032140, Cara011g032150, Cara011g032200, Cara011g032250, Cara011g032510, Cara011g032640, Cara011g032860, Cara011g032900, Cara011g033000, Cara011g033070, Cara011g033150, Cara011g033250, Cara011g033380, Cara011g033490, Cara011g033510, Cara011g033550, Cara011g034860, Cara011g034890, Cara011g034930, Cara011g034990, Cara013g021530, Cara013g021550, Cara013g021570, Cara013g021580, Cara013g021690, Cara013g024120, Cara013g024180, Cara013g024280, Cara013g024290, Cara013g024340, Cara013g024360, Cara013g024480, Cara013g024770, Cara013g026000, Cara013g026010, Cara013g026070, Cara013g026220, Cara013g026360, Cara013g027260, Cara013g027300, Cara013g027500, Cara013g027510, Cara013g027570, Cara013g027720, Cara013g027760, Cara013g028160, Cara013g028170, Cara013g028180, Cara013g028190, Cara013g028250, Cara013g028500, Cara013g028510, Cara013g028540, Cara013g028660, Cara015g004280, Cara015g004380, Cara015g004390, Cara015g004420, Cara015g004430, Cara015g004440, Cara015g004480, Cara015g004490, Cara015g004500, Cara015g004520, Cara015g004550, Cara015g004570, Cara015g004580, Cara015g004630, Cara015g004650, Cara015g009510, Cara015g009740, Cara015g009890, Cara015g010880, Cara015g010940, Cara015g010970, Cara015g011050, Cara015g011080, Cara015g011280, Cara015g011400, Cara015g012670, Cara015g012720, Cara015g012730, Cara015g012750, Cara015g012800, Cara015g013480, Cara015g013490, Cara015g013530, Cara015g013550, Cara015g013560, Cara015g013600, Cara015g013700, Cara015g013760, Cara015g013770, Cara015g013850, Cara015g014010, Cara015g014020, Cara015g014080, Cara015g014090, Cara015g014100, Cara015g014150, Cara015g014160, Cara015g014170, Cara015g014200, Cara015g014210, Cara015g015900, Cara015g015920, Cara015g016010, Cara017g002440, Cara017g002450, Cara017g002570, Cara017g002620, Cara017g002660, Cara017g002710, Cara017g002720, Cara017g002730, Cara017g002790, Cara017g002800, Cara017g002810, Cara017g002820, Cara017g002830, Cara017g002960, Cara017g003130, Cara017g003150, Cara017g003430, Cara017g003500, Cara017g003630, Cara017g003670, Cara017g003750, Cara017g003820, Cara017g003830, Cara017g004070, Cara017g004080, Cara017g004090, Cara017g004130, Cara017g004210, Cara017g004220, Cara017g004260, Cara017g006800, Cara017g007260, Cara017g007320, Cara017g007420, Cara017g007440, Cara017g007600, Cara017g007650, Cara017g007680, Cara017g007690, Cara017g007700, Cara017g007730, Cara017g007750, Cara017g009470, Cara017g009520, Cara017g009570, Cara017g009660, Cara017g009710, Cara017g009860
GO:0003700	MF	p	DNA-binding transcription factor activity	107/4609	1398/33618	6.68572e-13	2	107	1.94755e-09	1.89846e-09	1.94554e-09	4.86887e-10	Cara001g002140, Cara001g002240, Cara001g002250, Cara001g002560, Cara001g003300, Cara001g007910, Cara001g008330, Cara001g008350, Cara001g008420, Cara001g008710, Cara001g012120, Cara001g012200, Cara001g012380, Cara001g013330, Cara001g013650, Cara003g011480, Cara003g012220, Cara003g012350, Cara003g012880, Cara003g013030, Cara003g013040, Cara003g013870, Cara003g013900, Cara003g017260, Cara003g018050, Cara003g018110, Cara003g018180, Cara003g021310, Cara003g021630, Cara003g021900, Cara003g021920, Cara005g010130, Cara005g012730, Cara005g015860, Cara005g015920, Cara005g019890, Cara005g020480, Cara005g020970, Cara005g022240, Cara005g022410, Cara005g022530, Cara005g022630, Cara005g022770, Cara007g017310, Cara007g017380, Cara007g017390, Cara007g017420, Cara007g017460, Cara007g023730, Cara009g001710, Cara009g001720, Cara009g001770, Cara009g001820, Cara009g006310, Cara009g006610, Cara009g007200, Cara009g007980, Cara009g011830, Cara009g012170, Cara009g013820, Cara009g014180, Cara011g023230, Cara011g026440, Cara011g030510, Cara011g030760, Cara011g030920, Cara011g031060, Cara011g031180, Cara011g031470, Cara011g031910, Cara011g032810, Cara011g032840, Cara011g033210, Cara011g033500, Cara011g033620, Cara011g033640, Cara011g033660, Cara011g033690, Cara011g033700, Cara011g033710, Cara011g033750, Cara013g021600, Cara013g024150, Cara013g024440, Cara013g026310, Cara013g027370, Cara013g027390, Cara013g027400, Cara013g027440, Cara013g028320, Cara015g004560, Cara015g009680, Cara015g009820, Cara015g009850, Cara015g010050, Cara015g011170, Cara015g011380, Cara015g012700, Cara015g012780, Cara015g013790, Cara017g002550, Cara017g002840, Cara017g002910, Cara017g004110, Cara017g007180, Cara017g009530, Cara017g009540
GO:0009507	CC	p	chloroplast	561/4609	5186/33618	1.51323e-11	6	561	1.45875e-08	1.42201e-08	1.43908e-08	1.04197e-09	Cara001g001430, Cara001g001560, Cara001g001810, Cara001g001870, Cara001g002190, Cara001g002270, Cara001g002290, Cara001g002360, Cara001g002370, Cara001g002460, Cara001g002480, Cara001g002550, Cara001g002580, Cara001g003000, Cara001g003030, Cara001g003040, Cara001g003070, Cara001g003080, Cara001g003230, Cara001g003250, Cara001g003270, Cara001g003280, Cara001g003350, Cara001g003380, Cara001g003490, Cara001g003610, Cara001g003650, Cara001g003730, Cara001g003760, Cara001g003930, Cara001g003940, Cara001g004120, Cara001g004130, Cara001g004330, Cara001g004350, Cara001g004480, Cara001g004490, Cara001g004500, Cara001g004660, Cara001g004700, Cara001g004750, Cara001g004800, Cara001g004820, Cara001g005010, Cara001g005040, Cara001g005190, Cara001g006900, Cara001g006910, Cara001g006920, Cara001g006970, Cara001g007070, Cara001g007080, Cara001g007100, Cara001g007140, Cara001g007150, Cara001g007250, Cara001g007270, Cara001g007290, Cara001g007300, Cara001g007310, Cara001g007580, Cara001g007870, Cara001g007890, Cara001g008080, Cara001g008240, Cara001g008370, Cara001g008620, Cara001g008640, Cara001g011660, Cara001g011790, Cara001g011800, Cara001g011950, Cara001g012050, Cara001g012080, Cara001g012100, Cara001g012390, Cara001g012490, Cara001g012510, Cara001g012530, Cara001g012630, Cara001g012840, Cara001g012900, Cara001g013130, Cara001g013160, Cara001g013190, Cara001g013250, Cara001g013260, Cara001g013280, Cara001g013330, Cara001g013370, Cara001g013460, Cara001g013470, Cara001g013500, Cara001g013510, Cara001g013550, Cara001g013590, Cara001g013620, Cara001g013710, Cara001g013830, Cara001g013840, Cara001g013930, Cara001g014140, Cara001g017020, Cara001g017130, Cara001g017140, Cara001g017160, Cara001g017170, Cara003g009510, Cara003g009570, Cara003g009690, Cara003g009850, Cara003g009890, Cara003g009900, Cara003g009920, Cara003g010040, Cara003g010110, Cara003g010140, Cara003g010160, Cara003g010210, Cara003g010280, Cara003g010860, Cara003g010970, Cara003g011020, Cara003g011130, Cara003g011150, Cara003g011160, Cara003g011180, Cara003g011210, Cara003g011220, Cara003g011240, Cara003g011270, Cara003g011460, Cara003g011570, Cara003g011580, Cara003g011830, Cara003g011970, Cara003g011980, Cara003g012020, Cara003g012120, Cara003g012270, Cara003g012420, Cara003g012440, Cara003g012580, Cara003g012670, Cara003g012820, Cara003g012940, Cara003g012990, Cara003g013000, Cara003g013600, Cara003g013630, Cara003g013640, Cara003g013720, Cara003g013890, Cara003g013930, Cara003g013960, Cara003g014130, Cara003g014180, Cara003g014190, Cara003g014280, Cara003g017060, Cara003g017240, Cara003g017330, Cara003g017410, Cara003g017480, Cara003g017510, Cara003g017550, Cara003g017560, Cara003g017720, Cara003g017760, Cara003g017980, Cara003g018140, Cara003g018200, Cara003g018230, Cara003g018250, Cara003g020730, Cara003g020780, Cara003g020870, Cara003g020910, Cara003g020950, Cara003g021290, Cara003g021300, Cara003g021330, Cara003g021750, Cara003g021770, Cara003g021840, Cara003g021850, Cara003g021870, Cara003g021900, Cara003g021910, Cara003g021920, Cara003g021930, Cara003g021970, Cara003g021990, Cara005g010150, Cara005g010900, Cara005g010910, Cara005g010990, Cara005g011000, Cara005g011010, Cara005g011020, Cara005g011040, Cara005g011080, Cara005g011090, Cara005g011110, Cara005g011140, Cara005g011180, Cara005g011210, Cara005g011300, Cara005g011360, Cara005g011380, Cara005g011390, Cara005g012360, Cara005g012470, Cara005g012800, Cara005g012820, Cara005g013110, Cara005g013200, Cara005g013260, Cara005g013320, Cara005g015300, Cara005g015330, Cara005g016040, Cara005g016050, Cara005g016360, Cara005g016390, Cara005g016400, Cara005g016430, Cara005g016440, Cara005g016470, Cara005g016510, Cara005g016650, Cara005g016860, Cara005g017330, Cara005g017400, Cara005g017440, Cara005g017450, Cara005g017510, Cara005g019430, Cara005g019450, Cara005g019470, Cara005g019480, Cara005g019570, Cara005g019610, Cara005g019620, Cara005g019740, Cara005g019790, Cara005g019970, Cara005g020000, Cara005g020010, Cara005g020050, Cara005g020090, Cara005g020130, Cara005g020160, Cara005g020190, Cara005g020220, Cara005g020230, Cara005g020500, Cara005g020700, Cara005g020710, Cara005g020730, Cara005g020750, Cara005g020900, Cara005g021130, Cara005g021150, Cara005g021850, Cara005g021860, Cara005g021950, Cara005g022190, Cara005g022240, Cara005g022340, Cara005g022480, Cara005g022550, Cara005g022650, Cara005g022740, Cara005g022800, Cara005g022830, Cara005g022880, Cara005g023020, Cara007g014320, Cara007g017450, Cara007g017470, Cara007g017600, Cara007g017740, Cara007g017800, Cara007g017860, Cara007g017880, Cara007g017950, Cara007g021090, Cara007g021170, Cara007g023730, Cara007g023880, Cara007g023920, Cara007g023940, Cara007g023970, Cara007g023980, Cara007g024110, Cara007g025370, Cara007g025380, Cara007g025400, Cara007g025440, Cara009g001610, Cara009g001620, Cara009g001640, Cara009g001780, Cara009g001800, Cara009g002100, Cara009g002120, Cara009g002230, Cara009g004480, Cara009g004530, Cara009g004550, Cara009g004890, Cara009g004980, Cara009g005160, Cara009g005170, Cara009g005210, Cara009g005290, Cara009g005310, Cara009g005400, Cara009g005750, Cara009g005870, Cara009g006170, Cara009g006340, Cara009g006470, Cara009g006480, Cara009g006560, Cara009g006640, Cara009g007030, Cara009g007100, Cara009g007110, Cara009g007120, Cara009g007190, Cara009g007240, Cara009g007370, Cara009g007420, Cara009g007490, Cara009g007520, Cara009g007620, Cara009g007640, Cara009g007720, Cara009g010580, Cara009g010700, Cara009g010810, Cara009g010820, Cara009g011210, Cara009g011500, Cara009g011750, Cara009g011760, Cara009g011870, Cara009g011880, Cara009g012090, Cara009g012110, Cara009g012160, Cara009g013180, Cara009g013240, Cara009g013270, Cara009g013480, Cara009g013500, Cara009g013530, Cara009g013580, Cara009g013810, Cara009g013880, Cara009g013890, Cara009g013920, Cara009g013940, Cara009g014160, Cara011g022900, Cara011g022930, Cara011g022960, Cara011g022990, Cara011g023000, Cara011g023100, Cara011g023140, Cara011g023180, Cara011g023190, Cara011g023270, Cara011g025940, Cara011g026690, Cara011g026900, Cara011g026970, Cara011g027000, Cara011g027020, Cara011g027040, Cara011g027270, Cara011g027330, Cara011g030550, Cara011g030570, Cara011g031080, Cara011g031370, Cara011g031410, Cara011g031440, Cara011g031590, Cara011g031600, Cara011g031660, Cara011g031670, Cara011g031720, Cara011g031750, Cara011g031760, Cara011g031770, Cara011g031780, Cara011g031820, Cara011g031830, Cara011g031840, Cara011g032010, Cara011g032020, Cara011g032070, Cara011g032100, Cara011g032110, Cara011g032140, Cara011g032150, Cara011g032200, Cara011g032250, Cara011g032510, Cara011g032640, Cara011g032860, Cara011g032900, Cara011g033000, Cara011g033070, Cara011g033150, Cara011g033250, Cara011g033380, Cara011g033490, Cara011g033510, Cara011g033550, Cara011g034890, Cara011g034930, Cara011g034990, Cara013g021530, Cara013g021550, Cara013g021570, Cara013g021580, Cara013g021690, Cara013g024120, Cara013g024180, Cara013g024280, Cara013g024290, Cara013g024340, Cara013g024360, Cara013g024480, Cara013g024770, Cara013g026000, Cara013g026010, Cara013g026070, Cara013g026220, Cara013g026360, Cara013g027260, Cara013g027300, Cara013g027500, Cara013g027510, Cara013g027570, Cara013g027720, Cara013g027760, Cara013g028160, Cara013g028170, Cara013g028180, Cara013g028190, Cara013g028250, Cara013g028500, Cara013g028510, Cara013g028540, Cara013g028660, Cara015g004280, Cara015g004380, Cara015g004390, Cara015g004420, Cara015g004430, Cara015g004440, Cara015g004480, Cara015g004490, Cara015g004500, Cara015g004520, Cara015g004550, Cara015g004570, Cara015g004580, Cara015g004630, Cara015g004650, Cara015g009510, Cara015g009740, Cara015g009890, Cara015g010880, Cara015g010940, Cara015g010970, Cara015g011050, Cara015g011080, Cara015g011280, Cara015g011400, Cara015g012670, Cara015g012720, Cara015g012730, Cara015g012750, Cara015g012800, Cara015g013480, Cara015g013490, Cara015g013530, Cara015g013550, Cara015g013560, Cara015g013600, Cara015g013700, Cara015g013760, Cara015g013770, Cara015g013850, Cara015g014010, Cara015g014020, Cara015g014080, Cara015g014090, Cara015g014100, Cara015g014150, Cara015g014160, Cara015g014170, Cara015g014200, Cara015g014210, Cara015g015900, Cara015g015920, Cara017g002440, Cara017g002450, Cara017g002570, Cara017g002620, Cara017g002660, Cara017g002710, Cara017g002720, Cara017g002730, Cara017g002790, Cara017g002800, Cara017g002810, Cara017g002820, Cara017g002830, Cara017g002960, Cara017g003130, Cara017g003150, Cara017g003430, Cara017g003500, Cara017g003630, Cara017g003670, Cara017g003750, Cara017g003820, Cara017g003830, Cara017g004070, Cara017g004080, Cara017g004090, Cara017g004130, Cara017g004210, Cara017g004220, Cara017g004260, Cara017g006800, Cara017g007260, Cara017g007320, Cara017g007420, Cara017g007440, Cara017g007600, Cara017g007650, Cara017g007680, Cara017g007690, Cara017g007700, Cara017g007730, Cara017g007750, Cara017g009470, Cara017g009520, Cara017g009570, Cara017g009660, Cara017g009710, Cara017g009860
GO:0048522	BP	p	positive regulation of cellular process	58/4609	889/33618	6.54273e-12	4	58	3.63841e-08	3.54669e-08	3.61944e-08	1.2128e-09	Cara001g004250, Cara001g004990, Cara001g007200, Cara001g007210, Cara001g008350, Cara001g012380, Cara001g013930, Cara001g017290, Cara003g009930, Cara003g010840, Cara003g011480, Cara003g012260, Cara003g013650, Cara003g016800, Cara003g017470, Cara003g018050, Cara003g018110, Cara003g018170, Cara003g018180, Cara003g021080, Cara003g021310, Cara005g010130, Cara005g015860, Cara005g015920, Cara005g022840, Cara007g021420, Cara007g021460, Cara007g021470, Cara009g001710, Cara009g001720, Cara009g001770, Cara009g004440, Cara009g005140, Cara009g007200, Cara009g012090, Cara009g014000, Cara009g014180, Cara011g031180, Cara011g031470, Cara011g032210, Cara011g032600, Cara011g033210, Cara011g033320, Cara011g033330, Cara013g024150, Cara013g024490, Cara013g026290, Cara013g026930, Cara013g027010, Cara015g009540, Cara015g010890, Cara015g011010, Cara015g013720, Cara017g002830, Cara017g002840, Cara017g007350, Cara017g007440, Cara017g007760
GO:0048856	BP	p	anatomical structure development	174/4609	1967/33618	1.2049e-11	2	174	6.70042e-08	6.53151e-08	6.66428e-08	2.16143e-09	Cara001g001880, Cara001g001890, Cara001g002170, Cara001g004270, Cara001g004300, Cara001g004830, Cara001g005070, Cara001g007910, Cara001g008710, Cara001g011790, Cara001g011930, Cara001g012340, Cara001g012640, Cara001g012890, Cara001g013500, Cara001g013670, Cara001g013700, Cara001g013840, Cara003g009810, Cara003g010020, Cara003g010110, Cara003g010840, Cara003g011380, Cara003g012260, Cara003g012880, Cara003g013030, Cara003g013040, Cara003g013640, Cara003g013890, Cara003g013930, Cara003g016800, Cara003g017260, Cara003g017470, Cara003g017520, Cara003g017540, Cara003g018150, Cara003g020770, Cara003g020850, Cara003g020860, Cara003g020890, Cara003g021080, Cara003g021310, Cara003g021320, Cara003g021540, Cara003g021840, Cara003g022020, Cara005g010110, Cara005g010940, Cara005g011420, Cara005g012480, Cara005g012800, Cara005g015860, Cara005g015920, Cara005g016090, Cara005g016760, Cara005g016800, Cara005g016820, Cara005g017250, Cara005g017440, Cara005g017450, Cara005g019360, Cara005g019470, Cara005g019480, Cara005g019490, Cara005g019740, Cara005g019890, Cara005g020060, Cara005g020670, Cara005g020680, Cara005g020720, Cara005g020970, Cara005g021120, Cara005g021160, Cara005g021890, Cara005g021900, Cara005g022220, Cara005g022630, Cara005g022770, Cara005g022840, Cara007g017370, Cara007g017470, Cara007g017600, Cara007g021470, Cara007g023730, Cara007g023970, Cara007g025370, Cara009g001700, Cara009g001710, Cara009g001720, Cara009g001770, Cara009g001820, Cara009g004480, Cara009g004580, Cara009g004630, Cara009g004640, Cara009g004660, Cara009g004670, Cara009g004760, Cara009g005090, Cara009g005420, Cara009g005440, Cara009g005460, Cara009g005660, Cara009g006310, Cara009g007490, Cara009g007520, Cara009g007620, Cara009g010490, Cara009g011030, Cara009g011410, Cara009g011770, Cara009g012060, Cara009g012100, Cara009g012170, Cara009g013890, Cara009g013940, Cara009g014180, Cara011g023190, Cara011g023200, Cara011g023230, Cara011g023390, Cara011g027210, Cara011g030650, Cara011g030830, Cara011g030920, Cara011g031030, Cara011g031040, Cara011g031180, Cara011g031360, Cara011g031490, Cara011g031820, Cara011g031830, Cara011g031840, Cara011g032150, Cara011g032200, Cara011g032260, Cara011g032540, Cara011g032920, Cara011g032940, Cara011g033240, Cara011g033410, Cara011g033420, Cara011g033440, Cara011g033500, Cara011g033730, Cara011g033760, Cara011g034930, Cara011g034950, Cara013g024340, Cara013g027220, Cara013g027240, Cara015g004290, Cara015g009540, Cara015g009670, Cara015g013790, Cara015g014040, Cara017g002650, Cara017g002840, Cara017g003500, Cara017g003830, Cara017g003850, Cara017g003870, Cara017g003900, Cara017g003920, Cara017g004210, Cara017g004220, Cara017g006790, Cara017g006900, Cara017g007540, Cara017g007610, Cara017g007670, Cara017g009660, Cara017g009710, Cara017g009860
GO:0044281	BP	p	small molecule metabolic process	153/4609	1759/33618	3.86224e-11	2	153	2.14779e-07	2.09365e-07	2.13582e-07	6.71184e-09	Cara001g001430, Cara001g001560, Cara001g002250, Cara001g002870, Cara001g002950, Cara001g003000, Cara001g003050, Cara001g003070, Cara001g003080, Cara001g003230, Cara001g003660, Cara001g003930, Cara001g004330, Cara001g004360, Cara001g004500, Cara001g005100, Cara001g007260, Cara001g007280, Cara001g007320, Cara001g007580, Cara001g007870, Cara001g008280, Cara001g011950, Cara001g012040, Cara001g012050, Cara001g012390, Cara001g012530, Cara001g012590, Cara001g012610, Cara001g012650, Cara001g013470, Cara001g017130, Cara001g017140, Cara001g017160, Cara001g017170, Cara003g009900, Cara003g010140, Cara003g010210, Cara003g010910, Cara003g010920, Cara003g011880, Cara003g012000, Cara003g012010, Cara003g012130, Cara003g012240, Cara003g016840, Cara003g021010, Cara003g021040, Cara003g021060, Cara003g021310, Cara003g021620, Cara003g021690, Cara003g021750, Cara003g021830, Cara003g021910, Cara003g021930, Cara005g010070, Cara005g010100, Cara005g010110, Cara005g010910, Cara005g011090, Cara005g012250, Cara005g012830, Cara005g013090, Cara005g016440, Cara005g016510, Cara005g016800, Cara005g017330, Cara005g017510, Cara005g019430, Cara005g019490, Cara005g020670, Cara005g020680, Cara005g020710, Cara005g020720, Cara005g022570, Cara005g022650, Cara005g022800, Cara007g014320, Cara007g017430, Cara007g017860, Cara007g021180, Cara007g021360, Cara007g021370, Cara007g023970, Cara007g023980, Cara009g001970, Cara009g004920, Cara009g005090, Cara009g005160, Cara009g006640, Cara009g007020, Cara009g007370, Cara009g007620, Cara009g007930, Cara009g010580, Cara009g013270, Cara009g013510, Cara009g013890, Cara009g013940, Cara011g023100, Cara011g025940, Cara011g026710, Cara011g027030, Cara011g027330, Cara011g031430, Cara011g032250, Cara011g032510, Cara011g032520, Cara011g032860, Cara011g033150, Cara011g033340, Cara011g033490, Cara011g033710, Cara011g033750, Cara013g021530, Cara013g021560, Cara013g024150, Cara013g024280, Cara013g024430, Cara013g024520, Cara013g024600, Cara013g027300, Cara013g027440, Cara013g027500, Cara013g027650, Cara013g028540, Cara015g004420, Cara015g004580, Cara015g009890, Cara015g009970, Cara015g010880, Cara015g010920, Cara015g010970, Cara015g011220, Cara015g014010, Cara015g014060, Cara017g002480, Cara017g002660, Cara017g002730, Cara017g003500, Cara017g003750, Cara017g003830, Cara017g007080, Cara017g007100, Cara017g007130, Cara017g007610, Cara017g007730, Cara017g007790, Cara017g009500, Cara017g009540, Cara017g009670, Cara017g009850
GO:0019752	BP	p	carboxylic acid metabolic process	74/4609	1024/33618	4.45109e-11	5	74	2.47525e-07	2.41285e-07	2.46101e-07	7.50077e-09	Cara001g001430, Cara001g001560, Cara001g002870, Cara001g002950, Cara001g003000, Cara001g003050, Cara001g003070, Cara001g003080, Cara001g003660, Cara001g004330, Cara001g004360, Cara001g007580, Cara001g012040, Cara001g012390, Cara001g012590, Cara001g012610, Cara001g012650, Cara001g013470, Cara001g017130, Cara001g017140, Cara001g017160, Cara001g017170, Cara003g012130, Cara003g012240, Cara003g021310, Cara003g021830, Cara005g010070, Cara005g010100, Cara005g010110, Cara005g010910, Cara005g011090, Cara005g013090, Cara005g016800, Cara005g019430, Cara005g019490, Cara005g020670, Cara005g020680, Cara005g020720, Cara005g022650, Cara005g022800, Cara007g021360, Cara007g021370, Cara009g006640, Cara009g007020, Cara009g007370, Cara009g007620, Cara009g013270, Cara009g013510, Cara009g013890, Cara009g013940, Cara011g023100, Cara011g032510, Cara011g033150, Cara011g033340, Cara011g033490, Cara013g024280, Cara013g024430, Cara013g024520, Cara013g024600, Cara015g004420, Cara015g009890, Cara015g009970, Cara015g010880, Cara015g014010, Cara015g014060, Cara017g002480, Cara017g002730, Cara017g003500, Cara017g003750, Cara017g003830, Cara017g007080, Cara017g007130, Cara017g007730, Cara017g009670
GO:0071702	BP	p	organic substance transport	90/4609	1175/33618	5.67276e-11	4	90	3.15462e-07	3.0751e-07	3.1359e-07	9.27831e-09	Cara001g001620, Cara001g003600, Cara001g003950, Cara001g003960, Cara001g003990, Cara001g012520, Cara001g012630, Cara001g013060, Cara001g013190, Cara001g013840, Cara003g010020, Cara003g011300, Cara003g011470, Cara003g012240, Cara003g012270, Cara003g012580, Cara003g013640, Cara003g020960, Cara005g011210, Cara005g011410, Cara005g012810, Cara005g012850, Cara005g016360, Cara005g016710, Cara005g016720, Cara005g016770, Cara005g017530, Cara005g019780, Cara005g020620, Cara005g022010, Cara005g022640, Cara007g017370, Cara007g017990, Cara007g025350, Cara007g025400, Cara009g001660, Cara009g004490, Cara009g005820, Cara009g006140, Cara009g006390, Cara009g007070, Cara009g007100, Cara009g007110, Cara009g007400, Cara009g007410, Cara009g007450, Cara009g007480, Cara009g007580, Cara009g010820, Cara009g013960, Cara011g026460, Cara011g026630, Cara011g030570, Cara011g031590, Cara011g031600, Cara011g031680, Cara011g031750, Cara011g031760, Cara011g031810, Cara011g031860, Cara011g031970, Cara011g031980, Cara011g032040, Cara011g032050, Cara011g032080, Cara011g032600, Cara011g033070, Cara011g033320, Cara011g033330, Cara011g033380, Cara011g033600, Cara011g034860, Cara013g024830, Cara013g026300, Cara013g027780, Cara015g004530, Cara015g009770, Cara015g011280, Cara017g002580, Cara017g002700, Cara017g003820, Cara017g004190, Cara017g007190, Cara017g007290, Cara017g007490, Cara017g007500, Cara017g007600, Cara017g007770, Cara017g009510, Cara017g009650
GO:0048869	BP	p	cellular developmental process	50/4609	774/33618	1.15383e-10	2	50	6.41643e-07	6.25468e-07	6.3772e-07	1.83327e-08	Cara001g001770, Cara001g004830, Cara001g005010, Cara001g005070, Cara001g013000, Cara003g010840, Cara003g011320, Cara003g012760, Cara003g016800, Cara003g018150, Cara005g012850, Cara005g016800, Cara005g019340, Cara005g019360, Cara005g019490, Cara005g019870, Cara005g020670, Cara005g020680, Cara005g020720, Cara005g021120, Cara005g022840, Cara005g022960, Cara009g001690, Cara009g001700, Cara009g004980, Cara009g005090, Cara009g005180, Cara009g005190, Cara009g005220, Cara009g006990, Cara009g007620, Cara009g010490, Cara009g010800, Cara009g011830, Cara009g011860, Cara011g026740, Cara011g031470, Cara011g031910, Cara011g031980, Cara011g032260, Cara011g032600, Cara011g033500, Cara011g033760, Cara013g024120, Cara013g027280, Cara017g003870, Cara017g003900, Cara017g003920, Cara017g004040, Cara017g006900
GO:0003824	MF	p	catalytic activity	1211/4609	10213/33618	4.40789e-11	1	1211	1.28402e-07	1.25165e-07	1.28181e-07	2.14003e-08	Cara001g001430, Cara001g001560, Cara001g001650, Cara001g001660, Cara001g001670, Cara001g001680, Cara001g001690, Cara001g001740, Cara001g001760, Cara001g001780, Cara001g001850, Cara001g001870, Cara001g001880, Cara001g001890, Cara001g001930, Cara001g002210, Cara001g002220, Cara001g002370, Cara001g002380, Cara001g002490, Cara001g002510, Cara001g002550, Cara001g002560, Cara001g002580, Cara001g002670, Cara001g002680, Cara001g002720, Cara001g002870, Cara001g002890, Cara001g002920, Cara001g002950, Cara001g003000, Cara001g003050, Cara001g003070, Cara001g003080, Cara001g003230, Cara001g003260, Cara001g003290, Cara001g003330, Cara001g003490, Cara001g003520, Cara001g003570, Cara001g003580, Cara001g003650, Cara001g003660, Cara001g003760, Cara001g003770, Cara001g003920, Cara001g003930, Cara001g004070, Cara001g004080, Cara001g004090, Cara001g004100, Cara001g004110, Cara001g004120, Cara001g004140, Cara001g004150, Cara001g004160, Cara001g004170, Cara001g004200, Cara001g004210, Cara001g004220, Cara001g004250, Cara001g004270, Cara001g004300, Cara001g004310, Cara001g004320, Cara001g004330, Cara001g004340, Cara001g004360, Cara001g004410, Cara001g004430, Cara001g004500, Cara001g004560, Cara001g004610, Cara001g004620, Cara001g004630, Cara001g004650, Cara001g004680, Cara001g004820, Cara001g004830, Cara001g004890, Cara001g004910, Cara001g004950, Cara001g004960, Cara001g004990, Cara001g005010, Cara001g005040, Cara001g005070, Cara001g005090, Cara001g005100, Cara001g005190, Cara001g006800, Cara001g006870, Cara001g006900, Cara001g006910, Cara001g006920, Cara001g006930, Cara001g006950, Cara001g006960, Cara001g006970, Cara001g007050, Cara001g007070, Cara001g007080, Cara001g007100, Cara001g007110, Cara001g007150, Cara001g007160, Cara001g007200, Cara001g007210, Cara001g007250, Cara001g007260, Cara001g007280, Cara001g007290, Cara001g007300, Cara001g007310, Cara001g007320, Cara001g007580, Cara001g007870, Cara001g007890, Cara001g007910, Cara001g008080, Cara001g008200, Cara001g008280, Cara001g008390, Cara001g008400, Cara001g008440, Cara001g008480, Cara001g008490, Cara001g008500, Cara001g008520, Cara001g008530, Cara001g008540, Cara001g008550, Cara001g008560, Cara001g008600, Cara001g008660, Cara001g011560, Cara001g011590, Cara001g011640, Cara001g011660, Cara001g011750, Cara001g011860, Cara001g011950, Cara001g012040, Cara001g012050, Cara001g012060, Cara001g012070, Cara001g012080, Cara001g012090, Cara001g012160, Cara001g012170, Cara001g012300, Cara001g012310, Cara001g012330, Cara001g012360, Cara001g012390, Cara001g012420, Cara001g012460, Cara001g012480, Cara001g012490, Cara001g012500, Cara001g012520, Cara001g012530, Cara001g012540, Cara001g012550, Cara001g012590, Cara001g012600, Cara001g012610, Cara001g012650, Cara001g012670, Cara001g012760, Cara001g012820, Cara001g012830, Cara001g012850, Cara001g012890, Cara001g012930, Cara001g012990, Cara001g013030, Cara001g013100, Cara001g013120, Cara001g013130, Cara001g013160, Cara001g013250, Cara001g013320, Cara001g013340, Cara001g013390, Cara001g013410, Cara001g013460, Cara001g013470, Cara001g013490, Cara001g013550, Cara001g013580, Cara001g013610, Cara001g013620, Cara001g013680, Cara001g013710, Cara001g013720, Cara001g013760, Cara001g013790, Cara001g013800, Cara001g013830, Cara001g013850, Cara001g013860, Cara001g013870, Cara001g013880, Cara001g013900, Cara001g013920, Cara001g013930, Cara001g013940, Cara001g013960, Cara001g013990, Cara001g014010, Cara001g014030, Cara001g014080, Cara001g014130, Cara001g014140, Cara001g017000, Cara001g017020, Cara001g017130, Cara001g017140, Cara001g017160, Cara001g017170, Cara001g017180, Cara001g017190, Cara001g017200, Cara001g017250, Cara001g017260, Cara001g017280, Cara001g017290, Cara001g017300, Cara003g009500, Cara003g009510, Cara003g009520, Cara003g009560, Cara003g009570, Cara003g009720, Cara003g009730, Cara003g009740, Cara003g009830, Cara003g009870, Cara003g009900, Cara003g009970, Cara003g010080, Cara003g010090, Cara003g010120, Cara003g010140, Cara003g010210, Cara003g010240, Cara003g010250, Cara003g010260, Cara003g010280, Cara003g010840, Cara003g010850, Cara003g010860, Cara003g010870, Cara003g010890, Cara003g010910, Cara003g010920, Cara003g011040, Cara003g011130, Cara003g011140, Cara003g011150, Cara003g011160, Cara003g011170, Cara003g011180, Cara003g011190, Cara003g011210, Cara003g011220, Cara003g011240, Cara003g011270, Cara003g011290, Cara003g011330, Cara003g011380, Cara003g011390, Cara003g011460, Cara003g011510, Cara003g011760, Cara003g011830, Cara003g011840, Cara003g011880, Cara003g011900, Cara003g011910, Cara003g011930, Cara003g011960, Cara003g011970, Cara003g011980, Cara003g012000, Cara003g012010, Cara003g012020, Cara003g012030, Cara003g012040, Cara003g012070, Cara003g012080, Cara003g012130, Cara003g012150, Cara003g012210, Cara003g012230, Cara003g012250, Cara003g012320, Cara003g012400, Cara003g012420, Cara003g012440, Cara003g012470, Cara003g012540, Cara003g012560, Cara003g012580, Cara003g012660, Cara003g012890, Cara003g012940, Cara003g012960, Cara003g013600, Cara003g013650, Cara003g013660, Cara003g013720, Cara003g013780, Cara003g013880, Cara003g013930, Cara003g014030, Cara003g014120, Cara003g014130, Cara003g014160, Cara003g014180, Cara003g014190, Cara003g014280, Cara003g014300, Cara003g016710, Cara003g016720, Cara003g016740, Cara003g016760, Cara003g016770, Cara003g016840, Cara003g016860, Cara003g016930, Cara003g017330, Cara003g017340, Cara003g017400, Cara003g017440, Cara003g017460, Cara003g017510, Cara003g017560, Cara003g017670, Cara003g017720, Cara003g017730, Cara003g017750, Cara003g017760, Cara003g017780, Cara003g017790, Cara003g017970, Cara003g017980, Cara003g018020, Cara003g018050, Cara003g018080, Cara003g018100, Cara003g018110, Cara003g018140, Cara003g018200, Cara003g018230, Cara003g020730, Cara003g020760, Cara003g020770, Cara003g020780, Cara003g020790, Cara003g020800, Cara003g020830, Cara003g020850, Cara003g020860, Cara003g020870, Cara003g020880, Cara003g020890, Cara003g020900, Cara003g020930, Cara003g020940, Cara003g020950, Cara003g020980, Cara003g021010, Cara003g021030, Cara003g021040, Cara003g021060, Cara003g021300, Cara003g021310, Cara003g021330, Cara003g021340, Cara003g021350, Cara003g021390, Cara003g021420, Cara003g021430, Cara003g021440, Cara003g021460, Cara003g021470, Cara003g021540, Cara003g021620, Cara003g021660, Cara003g021690, Cara003g021710, Cara003g021720, Cara003g021730, Cara003g021740, Cara003g021750, Cara003g021800, Cara003g021810, Cara003g021820, Cara003g021830, Cara003g021870, Cara003g021900, Cara003g021910, Cara003g021920, Cara003g021930, Cara003g021940, Cara003g021980, Cara003g022000, Cara003g022010, Cara003g022020, Cara005g010070, Cara005g010080, Cara005g010090, Cara005g010100, Cara005g010110, Cara005g010770, Cara005g010800, Cara005g010910, Cara005g010920, Cara005g010930, Cara005g010940, Cara005g010980, Cara005g010990, Cara005g011000, Cara005g011010, Cara005g011020, Cara005g011040, Cara005g011090, Cara005g011100, Cara005g011110, Cara005g011140, Cara005g011160, Cara005g011170, Cara005g011180, Cara005g011190, Cara005g011200, Cara005g011230, Cara005g011240, Cara005g011250, Cara005g011290, Cara005g011300, Cara005g011350, Cara005g011440, Cara005g011540, Cara005g012250, Cara005g012290, Cara005g012360, Cara005g012380, Cara005g012470, Cara005g012480, Cara005g012550, Cara005g012660, Cara005g012710, Cara005g012720, Cara005g012740, Cara005g012760, Cara005g012770, Cara005g012780, Cara005g012790, Cara005g012810, Cara005g012830, Cara005g012840, Cara005g012870, Cara005g012880, Cara005g012900, Cara005g012910, Cara005g012940, Cara005g012950, Cara005g012990, Cara005g013030, Cara005g013050, Cara005g013060, Cara005g013070, Cara005g013080, Cara005g013090, Cara005g013100, Cara005g013110, Cara005g013130, Cara005g013160, Cara005g013170, Cara005g013200, Cara005g013210, Cara005g013220, Cara005g013240, Cara005g013250, Cara005g013260, Cara005g013270, Cara005g013280, Cara005g015300, Cara005g015320, Cara005g015330, Cara005g015340, Cara005g015830, Cara005g015880, Cara005g015940, Cara005g015980, Cara005g015990, Cara005g016020, Cara005g016040, Cara005g016090, Cara005g016110, Cara005g016130, Cara005g016140, Cara005g016180, Cara005g016190, Cara005g016230, Cara005g016250, Cara005g016270, Cara005g016290, Cara005g016430, Cara005g016440, Cara005g016490, Cara005g016510, Cara005g016600, Cara005g016610, Cara005g016620, Cara005g016640, Cara005g016650, Cara005g016670, Cara005g016690, Cara005g016760, Cara005g016800, Cara005g016860, Cara005g016900, Cara005g017170, Cara005g017180, Cara005g017250, Cara005g017330, Cara005g017370, Cara005g017400, Cara005g017480, Cara005g017490, Cara005g017510, Cara005g017580, Cara005g019260, Cara005g019340, Cara005g019390, Cara005g019410, Cara005g019420, Cara005g019430, Cara005g019440, Cara005g019460, Cara005g019470, Cara005g019480, Cara005g019490, Cara005g019500, Cara005g019740, Cara005g019780, Cara005g019790, Cara005g019920, Cara005g020050, Cara005g020060, Cara005g020100, Cara005g020130, Cara005g020160, Cara005g020190, Cara005g020220, Cara005g020230, Cara005g020240, Cara005g020420, Cara005g020470, Cara005g020480, Cara005g020490, Cara005g020670, Cara005g020680, Cara005g020690, Cara005g020700, Cara005g020710, Cara005g020720, Cara005g020740, Cara005g020760, Cara005g020780, Cara005g020820, Cara005g020830, Cara005g020860, Cara005g020870, Cara005g020890, Cara005g021000, Cara005g021090, Cara005g021120, Cara005g021160, Cara005g021860, Cara005g021890, Cara005g021900, Cara005g021910, Cara005g021920, Cara005g021930, Cara005g021940, Cara005g021960, Cara005g022060, Cara005g022180, Cara005g022190, Cara005g022220, Cara005g022300, Cara005g022340, Cara005g022390, Cara005g022400, Cara005g022420, Cara005g022470, Cara005g022490, Cara005g022500, Cara005g022550, Cara005g022570, Cara005g022580, Cara005g022650, Cara005g022660, Cara005g022670, Cara005g022680, Cara005g022700, Cara005g022710, Cara005g022740, Cara005g022760, Cara005g022780, Cara005g022790, Cara005g022800, Cara005g022830, Cara005g022850, Cara005g022910, Cara005g022950, Cara005g022960, Cara005g022970, Cara005g023020, Cara007g013280, Cara007g014320, Cara007g017360, Cara007g017410, Cara007g017430, Cara007g017470, Cara007g017500, Cara007g017520, Cara007g017600, Cara007g017650, Cara007g017660, Cara007g017680, Cara007g017700, Cara007g017710, Cara007g017740, Cara007g017750, Cara007g017770, Cara007g017840, Cara007g017860, Cara007g017880, Cara007g017890, Cara007g017900, Cara007g021060, Cara007g021070, Cara007g021130, Cara007g021140, Cara007g021180, Cara007g021280, Cara007g021290, Cara007g021360, Cara007g021370, Cara007g021400, Cara007g021420, Cara007g021460, Cara007g021490, Cara007g021500, Cara007g023680, Cara007g023740, Cara007g023780, Cara007g023910, Cara007g023960, Cara007g023970, Cara007g023980, Cara007g023990, Cara007g024000, Cara007g024030, Cara007g024060, Cara007g024070, Cara007g024080, Cara007g025230, Cara007g025250, Cara007g025320, Cara007g025350, Cara007g025360, Cara007g025370, Cara007g025450, Cara009g001550, Cara009g001560, Cara009g001600, Cara009g001630, Cara009g001640, Cara009g001700, Cara009g001780, Cara009g001800, Cara009g001810, Cara009g001890, Cara009g001900, Cara009g001910, Cara009g001920, Cara009g001930, Cara009g001970, Cara009g001980, Cara009g001990, Cara009g002020, Cara009g002040, Cara009g002050, Cara009g002080, Cara009g002090, Cara009g002100, Cara009g002110, Cara009g002120, Cara009g002180, Cara009g002210, Cara009g002220, Cara009g002230, Cara009g002240, Cara009g002280, Cara009g002290, Cara009g002300, Cara009g002330, Cara009g004480, Cara009g004540, Cara009g004550, Cara009g004590, Cara009g004620, Cara009g004720, Cara009g004920, Cara009g004980, Cara009g005040, Cara009g005090, Cara009g005150, Cara009g005160, Cara009g005170, Cara009g005180, Cara009g005190, Cara009g005210, Cara009g005220, Cara009g005260, Cara009g005290, Cara009g005310, Cara009g005340, Cara009g005350, Cara009g005370, Cara009g005400, Cara009g005430, Cara009g005450, Cara009g005470, Cara009g005660, Cara009g005670, Cara009g005710, Cara009g005720, Cara009g005750, Cara009g005810, Cara009g005920, Cara009g005930, Cara009g005950, Cara009g006020, Cara009g006200, Cara009g006300, Cara009g006340, Cara009g006470, Cara009g006580, Cara009g006590, Cara009g006620, Cara009g006650, Cara009g006690, Cara009g006720, Cara009g006870, Cara009g006990, Cara009g007020, Cara009g007070, Cara009g007120, Cara009g007240, Cara009g007370, Cara009g007390, Cara009g007420, Cara009g007430, Cara009g007490, Cara009g007510, Cara009g007520, Cara009g007540, Cara009g007570, Cara009g007600, Cara009g007620, Cara009g007640, Cara009g007690, Cara009g007710, Cara009g007740, Cara009g007770, Cara009g007900, Cara009g007920, Cara009g007930, Cara009g007940, Cara009g010450, Cara009g010470, Cara009g010480, Cara009g010550, Cara009g010580, Cara009g010680, Cara009g010690, Cara009g010700, Cara009g010760, Cara009g010790, Cara009g010810, Cara009g010950, Cara009g011030, Cara009g011050, Cara009g011060, Cara009g011090, Cara009g011130, Cara009g011170, Cara009g011240, Cara009g011270, Cara009g011290, Cara009g011370, Cara009g011380, Cara009g011430, Cara009g011440, Cara009g011480, Cara009g011500, Cara009g011720, Cara009g011740, Cara009g011760, Cara009g011970, Cara009g011980, Cara009g011990, Cara009g012030, Cara009g012090, Cara009g012110, Cara009g012150, Cara009g012160, Cara009g012180, Cara009g013010, Cara009g013140, Cara009g013200, Cara009g013270, Cara009g013290, Cara009g013300, Cara009g013310, Cara009g013320, Cara009g013340, Cara009g013360, Cara009g013370, Cara009g013390, Cara009g013480, Cara009g013500, Cara009g013510, Cara009g013580, Cara009g013590, Cara009g013720, Cara009g013730, Cara009g013780, Cara009g013800, Cara009g013810, Cara009g013850, Cara009g013880, Cara009g013890, Cara009g013910, Cara009g013930, Cara009g013940, Cara009g013960, Cara009g013990, Cara009g014000, Cara009g014010, Cara009g014040, Cara009g014100, Cara009g014160, Cara011g022950, Cara011g022960, Cara011g023100, Cara011g023110, Cara011g023140, Cara011g023150, Cara011g023160, Cara011g023180, Cara011g023190, Cara011g023200, Cara011g023250, Cara011g023260, Cara011g023300, Cara011g023390, Cara011g025890, Cara011g025920, Cara011g025930, Cara011g025940, Cara011g026480, Cara011g026670, Cara011g026680, Cara011g026710, Cara011g026720, Cara011g026740, Cara011g026840, Cara011g026880, Cara011g026900, Cara011g026930, Cara011g026970, Cara011g027000, Cara011g027020, Cara011g027030, Cara011g027040, Cara011g027060, Cara011g027190, Cara011g027210, Cara011g027270, Cara011g027280, Cara011g027330, Cara011g027340, Cara011g030510, Cara011g030530, Cara011g030550, Cara011g030570, Cara011g030650, Cara011g030700, Cara011g030710, Cara011g030730, Cara011g030810, Cara011g030850, Cara011g030870, Cara011g030940, Cara011g031060, Cara011g031190, Cara011g031220, Cara011g031240, Cara011g031330, Cara011g031350, Cara011g031360, Cara011g031370, Cara011g031430, Cara011g031440, Cara011g031460, Cara011g031490, Cara011g031510, Cara011g031520, Cara011g031590, Cara011g031600, Cara011g031640, Cara011g031650, Cara011g031660, Cara011g031670, Cara011g031780, Cara011g031800, Cara011g031840, Cara011g031940, Cara011g032010, Cara011g032040, Cara011g032050, Cara011g032060, Cara011g032070, Cara011g032080, Cara011g032100, Cara011g032110, Cara011g032140, Cara011g032200, Cara011g032210, Cara011g032250, Cara011g032400, Cara011g032410, Cara011g032430, Cara011g032500, Cara011g032510, Cara011g032520, Cara011g032540, Cara011g032620, Cara011g032640, Cara011g032690, Cara011g032800, Cara011g032860, Cara011g032870, Cara011g032880, Cara011g032960, Cara011g033000, Cara011g033090, Cara011g033150, Cara011g033220, Cara011g033240, Cara011g033250, Cara011g033310, Cara011g033340, Cara011g033410, Cara011g033420, Cara011g033440, Cara011g033490, Cara011g033510, Cara011g033680, Cara011g033730, Cara011g034890, Cara011g034910, Cara011g034920, Cara011g034930, Cara011g034950, Cara011g034990, Cara011g035010, Cara013g021500, Cara013g021530, Cara013g021550, Cara013g021560, Cara013g024230, Cara013g024280, Cara013g024290, Cara013g024300, Cara013g024350, Cara013g024360, Cara013g024400, Cara013g024430, Cara013g024480, Cara013g024490, Cara013g024520, Cara013g024600, Cara013g026010, Cara013g026030, Cara013g026070, Cara013g026090, Cara013g026140, Cara013g026190, Cara013g026220, Cara013g026260, Cara013g026280, Cara013g026290, Cara013g026320, Cara013g026350, Cara013g026410, Cara013g027260, Cara013g027280, Cara013g027460, Cara013g027500, Cara013g027510, Cara013g027560, Cara013g027570, Cara013g027590, Cara013g027630, Cara013g027700, Cara013g027720, Cara013g027730, Cara013g027760, Cara013g028150, Cara013g028160, Cara013g028170, Cara013g028180, Cara013g028190, Cara013g028230, Cara013g028250, Cara013g028290, Cara013g028310, Cara013g028320, Cara013g028390, Cara013g028400, Cara013g028410, Cara013g028510, Cara013g028520, Cara013g028540, Cara013g028570, Cara013g028590, Cara013g028660, Cara013g028730, Cara015g004290, Cara015g004400, Cara015g004420, Cara015g004430, Cara015g004440, Cara015g004470, Cara015g004480, Cara015g004490, Cara015g004500, Cara015g004520, Cara015g004550, Cara015g004580, Cara015g004590, Cara015g004610, Cara015g004620, Cara015g004660, Cara015g004740, Cara015g004800, Cara015g009510, Cara015g009520, Cara015g009540, Cara015g009620, Cara015g009700, Cara015g009740, Cara015g009760, Cara015g009810, Cara015g009840, Cara015g009890, Cara015g009920, Cara015g009970, Cara015g010030, Cara015g010830, Cara015g010880, Cara015g010890, Cara015g010910, Cara015g010920, Cara015g010940, Cara015g010960, Cara015g010970, Cara015g011010, Cara015g011030, Cara015g011050, Cara015g011080, Cara015g011120, Cara015g011220, Cara015g011400, Cara015g012610, Cara015g012650, Cara015g012690, Cara015g012790, Cara015g012800, Cara015g013490, Cara015g013500, Cara015g013530, Cara015g013550, Cara015g013570, Cara015g013580, Cara015g013630, Cara015g013700, Cara015g013750, Cara015g013760, Cara015g013770, Cara015g013850, Cara015g013950, Cara015g014010, Cara015g014020, Cara015g014060, Cara015g014080, Cara015g014090, Cara015g014100, Cara015g014150, Cara015g014160, Cara015g014170, Cara015g014200, Cara015g014210, Cara015g015920, Cara015g016010, Cara017g002370, Cara017g002430, Cara017g002440, Cara017g002460, Cara017g002480, Cara017g002490, Cara017g002520, Cara017g002570, Cara017g002640, Cara017g002660, Cara017g002690, Cara017g002730, Cara017g002760, Cara017g002790, Cara017g002860, Cara017g002900, Cara017g002960, Cara017g003130, Cara017g003140, Cara017g003480, Cara017g003500, Cara017g003570, Cara017g003590, Cara017g003630, Cara017g003650, Cara017g003680, Cara017g003830, Cara017g003970, Cara017g004000, Cara017g004020, Cara017g004030, Cara017g004070, Cara017g004080, Cara017g004170, Cara017g004190, Cara017g004200, Cara017g004210, Cara017g004220, Cara017g004260, Cara017g006900, Cara017g007070, Cara017g007080, Cara017g007100, Cara017g007130, Cara017g007140, Cara017g007160, Cara017g007170, Cara017g007190, Cara017g007200, Cara017g007250, Cara017g007260, Cara017g007280, Cara017g007290, Cara017g007320, Cara017g007420, Cara017g007530, Cara017g007550, Cara017g007580, Cara017g007600, Cara017g007610, Cara017g007630, Cara017g007640, Cara017g007650, Cara017g007680, Cara017g007690, Cara017g007700, Cara017g007730, Cara017g007750, Cara017g007760, Cara017g007790, Cara017g007810, Cara017g009470, Cara017g009500, Cara017g009520, Cara017g009580, Cara017g009600, Cara017g009610, Cara017g009620, Cara017g009660, Cara017g009670, Cara017g009680, Cara017g009690, Cara017g009700, Cara017g009710, Cara017g009850
GO:1901564	BP	p	organonitrogen compound metabolic process	559/4609	5103/33618	2.16843e-10	3	559	1.20586e-06	1.17546e-06	1.19827e-06	3.34962e-08	Cara001g001420, Cara001g001680, Cara001g001690, Cara001g001780, Cara001g001840, Cara001g001890, Cara001g002210, Cara001g002220, Cara001g002680, Cara001g002720, Cara001g002870, Cara001g002920, Cara001g002950, Cara001g003000, Cara001g003030, Cara001g003040, Cara001g003050, Cara001g003070, Cara001g003080, Cara001g003230, Cara001g003260, Cara001g003290, Cara001g003410, Cara001g003580, Cara001g003650, Cara001g003660, Cara001g003920, Cara001g004070, Cara001g004090, Cara001g004110, Cara001g004140, Cara001g004220, Cara001g004250, Cara001g004270, Cara001g004300, Cara001g004330, Cara001g004400, Cara001g004500, Cara001g004610, Cara001g004620, Cara001g004680, Cara001g004830, Cara001g005100, Cara001g006870, Cara001g007070, Cara001g007080, Cara001g007100, Cara001g007140, Cara001g007200, Cara001g007210, Cara001g007260, Cara001g007280, Cara001g007320, Cara001g007910, Cara001g008080, Cara001g008280, Cara001g008370, Cara001g008390, Cara001g008400, Cara001g008490, Cara001g008530, Cara001g008550, Cara001g008570, Cara001g008600, Cara001g008660, Cara001g011640, Cara001g011750, Cara001g011800, Cara001g011950, Cara001g012040, Cara001g012050, Cara001g012160, Cara001g012330, Cara001g012390, Cara001g012500, Cara001g012530, Cara001g012640, Cara001g012760, Cara001g012820, Cara001g012850, Cara001g012890, Cara001g013320, Cara001g013340, Cara001g013370, Cara001g013380, Cara001g013400, Cara001g013470, Cara001g013550, Cara001g013680, Cara001g013720, Cara001g013760, Cara001g013830, Cara001g013850, Cara001g013860, Cara001g013870, Cara001g013880, Cara001g013900, Cara001g013920, Cara001g013930, Cara001g013940, Cara001g013960, Cara001g013990, Cara001g014010, Cara001g014030, Cara001g014130, Cara001g014140, Cara001g017260, Cara001g017290, Cara003g009530, Cara003g009710, Cara003g010120, Cara003g010160, Cara003g010240, Cara003g010250, Cara003g010260, Cara003g010850, Cara003g010910, Cara003g010920, Cara003g010930, Cara003g010980, Cara003g011000, Cara003g011010, Cara003g011040, Cara003g011300, Cara003g011330, Cara003g011510, Cara003g011880, Cara003g012000, Cara003g012010, Cara003g012020, Cara003g012230, Cara003g012320, Cara003g012440, Cara003g012470, Cara003g012990, Cara003g013000, Cara003g013650, Cara003g013880, Cara003g013890, Cara003g013930, Cara003g014000, Cara003g014160, Cara003g014300, Cara003g014310, Cara003g016750, Cara003g016780, Cara003g016790, Cara003g016840, Cara003g017120, Cara003g017310, Cara003g017440, Cara003g017790, Cara003g017980, Cara003g018020, Cara003g018050, Cara003g018110, Cara003g018150, Cara003g020760, Cara003g020770, Cara003g020790, Cara003g020800, Cara003g020850, Cara003g020860, Cara003g020880, Cara003g020890, Cara003g020900, Cara003g021030, Cara003g021270, Cara003g021280, Cara003g021290, Cara003g021340, Cara003g021350, Cara003g021390, Cara003g021420, Cara003g021440, Cara003g021460, Cara003g021470, Cara003g021540, Cara003g021620, Cara003g021690, Cara003g021710, Cara003g021730, Cara003g021740, Cara003g021750, Cara003g021800, Cara003g021830, Cara003g021850, Cara005g010100, Cara005g010110, Cara005g010770, Cara005g010800, Cara005g010980, Cara005g011050, Cara005g011070, Cara005g011080, Cara005g011090, Cara005g011150, Cara005g011230, Cara005g011440, Cara005g011470, Cara005g011540, Cara005g012250, Cara005g012290, Cara005g012360, Cara005g012480, Cara005g012550, Cara005g012660, Cara005g012710, Cara005g012790, Cara005g012990, Cara005g013090, Cara005g013250, Cara005g013260, Cara005g015340, Cara005g015830, Cara005g015880, Cara005g015940, Cara005g015990, Cara005g016090, Cara005g016110, Cara005g016140, Cara005g016180, Cara005g016190, Cara005g016230, Cara005g016250, Cara005g016290, Cara005g016300, Cara005g016390, Cara005g016400, Cara005g016430, Cara005g016440, Cara005g016510, Cara005g016610, Cara005g016620, Cara005g016670, Cara005g016690, Cara005g016790, Cara005g016860, Cara005g016900, Cara005g017330, Cara005g017370, Cara005g017410, Cara005g017470, Cara005g017480, Cara005g017490, Cara005g017580, Cara005g019340, Cara005g019410, Cara005g019440, Cara005g019460, Cara005g019470, Cara005g019480, Cara005g019720, Cara005g019740, Cara005g019920, Cara005g019970, Cara005g020710, Cara005g020740, Cara005g020900, Cara005g020910, Cara005g021080, Cara005g021090, Cara005g021120, Cara005g021160, Cara005g021890, Cara005g021900, Cara005g021960, Cara005g022060, Cara005g022340, Cara005g022400, Cara005g022420, Cara005g022470, Cara005g022490, Cara005g022570, Cara005g022650, Cara005g022710, Cara005g022760, Cara005g022850, Cara005g022960, Cara005g022970, Cara007g017410, Cara007g017430, Cara007g017500, Cara007g017520, Cara007g017600, Cara007g017650, Cara007g017700, Cara007g017770, Cara007g017860, Cara007g017880, Cara007g017900, Cara007g017950, Cara007g021070, Cara007g021130, Cara007g021140, Cara007g021360, Cara007g021370, Cara007g021420, Cara007g021470, Cara007g023740, Cara007g024060, Cara007g024070, Cara007g025240, Cara007g025350, Cara007g025370, Cara007g025420, Cara009g001700, Cara009g001970, Cara009g001990, Cara009g002110, Cara009g002240, Cara009g002280, Cara009g002300, Cara009g002330, Cara009g004480, Cara009g004530, Cara009g005090, Cara009g005160, Cara009g005180, Cara009g005190, Cara009g005220, Cara009g005260, Cara009g005290, Cara009g005310, Cara009g005340, Cara009g005370, Cara009g006200, Cara009g006340, Cara009g006350, Cara009g006580, Cara009g006620, Cara009g006640, Cara009g006690, Cara009g006990, Cara009g007240, Cara009g007370, Cara009g007390, Cara009g007430, Cara009g007490, Cara009g007510, Cara009g007520, Cara009g007540, Cara009g007570, Cara009g007600, Cara009g007690, Cara009g007710, Cara009g007750, Cara009g007760, Cara009g007930, Cara009g010470, Cara009g010540, Cara009g010580, Cara009g010700, Cara009g010870, Cara009g010950, Cara009g011030, Cara009g011050, Cara009g011060, Cara009g011130, Cara009g011140, Cara009g011270, Cara009g011940, Cara009g011970, Cara009g012090, Cara009g012110, Cara009g012160, Cara009g012180, Cara009g012200, Cara009g012240, Cara009g013200, Cara009g013270, Cara009g013300, Cara009g013320, Cara009g013330, Cara009g013370, Cara009g013380, Cara009g013390, Cara009g013500, Cara009g013780, Cara009g013890, Cara009g013920, Cara009g013940, Cara009g013990, Cara009g014000, Cara009g014010, Cara009g014100, Cara011g023100, Cara011g023140, Cara011g023150, Cara011g023270, Cara011g023390, Cara011g025930, Cara011g025940, Cara011g026690, Cara011g026710, Cara011g026720, Cara011g026900, Cara011g027000, Cara011g027020, Cara011g027030, Cara011g027060, Cara011g027110, Cara011g027120, Cara011g027190, Cara011g027330, Cara011g030810, Cara011g030950, Cara011g031260, Cara011g031430, Cara011g031440, Cara011g031460, Cara011g031520, Cara011g031770, Cara011g031780, Cara011g031800, Cara011g031840, Cara011g031900, Cara011g031940, Cara011g032040, Cara011g032050, Cara011g032080, Cara011g032140, Cara011g032200, Cara011g032250, Cara011g032370, Cara011g032400, Cara011g032410, Cara011g032430, Cara011g032510, Cara011g032620, Cara011g032640, Cara011g032860, Cara011g033150, Cara011g033220, Cara011g033320, Cara011g033330, Cara011g033470, Cara011g033490, Cara011g033590, Cara011g033730, Cara011g035010, Cara013g021500, Cara013g021560, Cara013g021570, Cara013g021580, Cara013g024120, Cara013g024150, Cara013g024280, Cara013g024340, Cara013g024360, Cara013g024490, Cara013g024520, Cara013g024600, Cara013g024770, Cara013g026030, Cara013g026090, Cara013g026130, Cara013g026150, Cara013g026260, Cara013g026280, Cara013g026290, Cara013g026350, Cara013g026370, Cara013g026950, Cara013g027040, Cara013g027220, Cara013g027240, Cara013g027300, Cara013g027590, Cara013g027700, Cara013g027760, Cara013g028170, Cara013g028180, Cara013g028190, Cara013g028250, Cara013g028290, Cara013g028320, Cara013g028390, Cara013g028500, Cara013g028520, Cara013g028540, Cara013g028570, Cara013g028590, Cara015g004300, Cara015g004310, Cara015g004400, Cara015g004420, Cara015g004550, Cara015g004590, Cara015g004660, Cara015g004690, Cara015g004740, Cara015g009510, Cara015g009520, Cara015g009540, Cara015g009620, Cara015g009840, Cara015g009890, Cara015g009950, Cara015g009960, Cara015g009970, Cara015g010030, Cara015g010890, Cara015g010920, Cara015g010970, Cara015g011010, Cara015g011080, Cara015g011120, Cara015g012650, Cara015g012670, Cara015g012790, Cara015g013530, Cara015g013570, Cara015g013580, Cara015g013630, Cara015g013700, Cara015g013950, Cara015g014040, Cara017g002480, Cara017g002660, Cara017g002710, Cara017g002720, Cara017g002800, Cara017g002810, Cara017g002820, Cara017g002830, Cara017g002900, Cara017g003130, Cara017g003140, Cara017g003450, Cara017g003460, Cara017g003480, Cara017g003630, Cara017g003830, Cara017g003870, Cara017g003900, Cara017g003920, Cara017g003970, Cara017g004000, Cara017g004020, Cara017g004050, Cara017g004180, Cara017g004190, Cara017g004260, Cara017g006900, Cara017g007080, Cara017g007130, Cara017g007170, Cara017g007200, Cara017g007310, Cara017g007530, Cara017g007640, Cara017g007670, Cara017g007730, Cara017g007790, Cara017g009540, Cara017g009580, Cara017g009670, Cara017g009730
GO:0031325	BP	p	positive regulation of cellular metabolic process	37/4609	631/33618	2.73413e-10	5	37	1.52045e-06	1.48212e-06	1.51061e-06	4.10932e-08	Cara001g004250, Cara001g004990, Cara001g008350, Cara001g012380, Cara001g013930, Cara003g009930, Cara003g010840, Cara003g011480, Cara003g012260, Cara003g018050, Cara003g018110, Cara003g018170, Cara003g018180, Cara003g021310, Cara005g010130, Cara007g021420, Cara007g021460, Cara007g021470, Cara009g001710, Cara009g001720, Cara009g001770, Cara009g004440, Cara009g007200, Cara009g012090, Cara009g014000, Cara009g014180, Cara011g031180, Cara011g031470, Cara011g032210, Cara011g033210, Cara011g033320, Cara011g033330, Cara013g024150, Cara013g024490, Cara017g002830, Cara017g002840, Cara017g007440
GO:0042221	BP	p	response to chemical	242/4609	2487/33618	4.86556e-10	2	242	2.70574e-06	2.63753e-06	2.68774e-06	7.12037e-08	Cara001g002250, Cara001g003000, Cara001g003030, Cara001g003070, Cara001g003080, Cara001g003520, Cara001g003570, Cara001g003730, Cara001g004080, Cara001g004100, Cara001g004330, Cara001g004500, Cara001g004820, Cara001g004990, Cara001g007140, Cara001g007270, Cara001g007580, Cara001g012070, Cara001g012380, Cara001g012490, Cara001g013030, Cara001g013410, Cara001g013650, Cara001g013660, Cara001g013800, Cara001g014080, Cara003g008910, Cara003g009510, Cara003g009570, Cara003g009770, Cara003g009810, Cara003g009830, Cara003g009850, Cara003g009870, Cara003g009890, Cara003g009920, Cara003g009930, Cara003g010050, Cara003g010160, Cara003g010840, Cara003g011010, Cara003g011330, Cara003g012020, Cara003g012220, Cara003g012350, Cara003g012400, Cara003g012580, Cara003g012720, Cara003g012880, Cara003g013030, Cara003g013040, Cara003g013870, Cara003g013900, Cara003g013930, Cara003g017060, Cara003g017260, Cara003g017470, Cara003g017970, Cara003g017980, Cara003g018080, Cara003g018100, Cara003g020760, Cara003g020790, Cara003g020880, Cara003g020910, Cara003g021080, Cara003g021310, Cara003g021450, Cara003g021540, Cara003g021830, Cara003g021910, Cara003g021930, Cara005g010060, Cara005g010100, Cara005g010140, Cara005g010890, Cara005g012510, Cara005g012590, Cara005g012690, Cara005g012820, Cara005g012840, Cara005g012900, Cara005g012940, Cara005g013050, Cara005g013060, Cara005g013070, Cara005g013090, Cara005g013100, Cara005g013160, Cara005g013220, Cara005g015860, Cara005g015920, Cara005g016800, Cara005g016860, Cara005g017370, Cara005g017530, Cara005g019470, Cara005g019480, Cara005g019490, Cara005g019740, Cara005g020130, Cara005g020160, Cara005g020190, Cara005g020220, Cara005g020230, Cara005g020670, Cara005g020680, Cara005g021090, Cara005g021120, Cara005g022530, Cara005g022570, Cara005g022630, Cara005g022640, Cara005g022650, Cara005g022700, Cara005g022780, Cara005g022790, Cara005g022810, Cara005g022820, Cara005g022830, Cara007g013220, Cara007g014320, Cara007g017450, Cara007g017550, Cara007g017600, Cara007g017700, Cara007g017880, Cara007g017890, Cara007g021090, Cara007g021280, Cara007g021290, Cara007g021360, Cara007g021370, Cara007g021400, Cara007g021420, Cara007g023730, Cara007g023880, Cara007g023950, Cara009g001550, Cara009g001600, Cara009g001810, Cara009g001900, Cara009g001910, Cara009g001920, Cara009g001930, Cara009g001980, Cara009g004580, Cara009g004630, Cara009g004640, Cara009g004660, Cara009g004670, Cara009g004760, Cara009g004890, Cara009g004920, Cara009g005160, Cara009g006470, Cara009g006640, Cara009g006990, Cara009g007070, Cara009g007630, Cara009g007640, Cara009g007720, Cara009g011720, Cara009g011740, Cara009g013180, Cara009g013500, Cara009g013810, Cara009g013820, Cara009g013990, Cara009g014000, Cara011g022930, Cara011g023120, Cara011g023200, Cara011g023250, Cara011g023260, Cara011g025900, Cara011g026630, Cara011g026690, Cara011g026900, Cara011g027000, Cara011g027020, Cara011g030760, Cara011g030830, Cara011g031180, Cara011g031470, Cara011g031670, Cara011g031820, Cara011g031830, Cara011g031840, Cara011g031860, Cara011g031910, Cara011g031940, Cara011g031970, Cara011g032040, Cara011g032050, Cara011g032080, Cara011g032200, Cara011g032510, Cara011g033210, Cara011g033490, Cara011g033500, Cara011g033590, Cara011g033710, Cara011g033750, Cara011g033760, Cara013g024150, Cara013g027220, Cara013g027240, Cara013g027440, Cara013g027760, Cara013g028170, Cara013g028190, Cara013g028250, Cara013g028410, Cara013g028550, Cara013g028730, Cara015g004290, Cara015g004550, Cara015g004560, Cara015g004660, Cara015g004700, Cara015g004800, Cara015g009540, Cara015g009620, Cara015g009710, Cara015g009820, Cara015g009890, Cara015g013630, Cara015g013770, Cara015g014010, Cara017g002480, Cara017g002660, Cara017g002830, Cara017g003500, Cara017g003850, Cara017g004040, Cara017g006800, Cara017g006900, Cara017g007510, Cara017g007520, Cara017g007600, Cara017g007730
GO:0044283	BP	p	small molecule biosynthetic process	54/4609	785/33618	1.2297e-09	3	54	6.83836e-06	6.66597e-06	6.79164e-06	1.75343e-07	Cara001g003230, Cara001g003930, Cara001g004330, Cara001g007580, Cara001g008280, Cara001g012040, Cara001g012390, Cara001g013470, Cara001g017130, Cara001g017140, Cara001g017160, Cara001g017170, Cara003g012130, Cara003g016840, Cara003g021830, Cara005g010070, Cara005g010100, Cara005g011090, Cara005g012830, Cara005g016800, Cara005g017330, Cara005g019490, Cara005g020670, Cara005g020680, Cara005g020720, Cara005g022800, Cara007g014320, Cara007g017860, Cara009g004920, Cara009g006640, Cara009g007020, Cara009g007370, Cara009g013270, Cara009g013890, Cara009g013940, Cara011g023100, Cara011g025940, Cara011g027030, Cara011g032510, Cara011g033150, Cara011g033490, Cara013g021530, Cara013g024280, Cara015g004580, Cara015g010880, Cara015g011220, Cara015g014010, Cara017g002480, Cara017g003500, Cara017g003750, Cara017g003830, Cara017g007730, Cara017g009670, Cara017g009850
GO:0031328	BP	p	positive regulation of cellular biosynthetic process	24/4609	471/33618	1.26535e-09	6	24	7.0366e-06	6.85921e-06	6.98725e-06	1.75915e-07	Cara001g008350, Cara001g012380, Cara003g009930, Cara003g011480, Cara003g012260, Cara003g018050, Cara003g018110, Cara003g018170, Cara003g021310, Cara005g010130, Cara007g021420, Cara007g021460, Cara007g021470, Cara009g001710, Cara009g001720, Cara009g001770, Cara009g007200, Cara009g014180, Cara011g031180, Cara011g031470, Cara011g033210, Cara013g024150, Cara017g002840, Cara017g007440
GO:0030154	BP	p	cell differentiation	15/4609	358/33618	2.71214e-09	3	15	1.50822e-05	1.4702e-05	1.49737e-05	3.67859e-07	Cara001g004830, Cara003g011320, Cara003g012760, Cara003g018150, Cara005g019360, Cara005g019870, Cara005g021120, Cara005g022960, Cara009g001700, Cara009g010490, Cara009g010800, Cara011g031910, Cara011g032260, Cara011g033500, Cara011g033760
GO:0006082	BP	p	organic acid metabolic process	100/4609	1210/33618	2.87482e-09	3	100	1.59869e-05	1.55838e-05	1.5869e-05	3.8064e-07	Cara001g001430, Cara001g001560, Cara001g002250, Cara001g002870, Cara001g002950, Cara001g003000, Cara001g003050, Cara001g003070, Cara001g003080, Cara001g003660, Cara001g004330, Cara001g004360, Cara001g004500, Cara001g007260, Cara001g007280, Cara001g007320, Cara001g007580, Cara001g012040, Cara001g012390, Cara001g012590, Cara001g012610, Cara001g012650, Cara001g013470, Cara001g017130, Cara001g017140, Cara001g017160, Cara001g017170, Cara003g011880, Cara003g012000, Cara003g012010, Cara003g012130, Cara003g012240, Cara003g021310, Cara003g021830, Cara003g021910, Cara003g021930, Cara005g010070, Cara005g010100, Cara005g010110, Cara005g010910, Cara005g011090, Cara005g012250, Cara005g013090, Cara005g016800, Cara005g019430, Cara005g019490, Cara005g020670, Cara005g020680, Cara005g020720, Cara005g022570, Cara005g022650, Cara005g022800, Cara007g017430, Cara007g021360, Cara007g021370, Cara009g001970, Cara009g005160, Cara009g006640, Cara009g007020, Cara009g007370, Cara009g007620, Cara009g013270, Cara009g013510, Cara009g013890, Cara009g013940, Cara011g023100, Cara011g027330, Cara011g032510, Cara011g033150, Cara011g033340, Cara011g033490, Cara011g033710, Cara011g033750, Cara013g024150, Cara013g024280, Cara013g024430, Cara013g024520, Cara013g024600, Cara013g027300, Cara013g027440, Cara013g028540, Cara015g004420, Cara015g009890, Cara015g009970, Cara015g010880, Cara015g010920, Cara015g010970, Cara015g014010, Cara015g014060, Cara017g002480, Cara017g002730, Cara017g003500, Cara017g003750, Cara017g003830, Cara017g007080, Cara017g007130, Cara017g007730, Cara017g007790, Cara017g009540, Cara017g009670
GO:1901700	BP	p	response to oxygen-containing compound	133/4609	1508/33618	3.23401e-09	3	133	1.79843e-05	1.75309e-05	1.78485e-05	4.1824e-07	Cara001g002250, Cara001g003000, Cara001g003070, Cara001g003080, Cara001g003570, Cara001g003730, Cara001g004080, Cara001g004100, Cara001g007270, Cara001g007580, Cara001g012070, Cara001g013030, Cara001g013650, Cara001g013660, Cara001g013800, Cara001g014080, Cara003g009510, Cara003g009570, Cara003g009770, Cara003g009810, Cara003g009830, Cara003g009870, Cara003g009930, Cara003g010050, Cara003g010840, Cara003g011010, Cara003g012020, Cara003g012220, Cara003g013030, Cara003g013040, Cara003g013870, Cara003g017060, Cara003g017260, Cara003g020760, Cara003g020790, Cara003g020880, Cara003g020910, Cara003g021450, Cara003g021540, Cara003g021830, Cara003g021910, Cara003g021930, Cara005g010060, Cara005g010100, Cara005g010140, Cara005g010890, Cara005g012510, Cara005g012590, Cara005g012690, Cara005g012820, Cara005g015860, Cara005g015920, Cara005g016800, Cara005g017530, Cara005g019470, Cara005g019480, Cara005g019490, Cara005g020130, Cara005g020160, Cara005g020190, Cara005g020220, Cara005g020230, Cara005g020670, Cara005g020680, Cara005g021090, Cara005g021120, Cara005g022530, Cara005g022630, Cara005g022640, Cara005g022650, Cara005g022700, Cara005g022780, Cara005g022790, Cara005g022810, Cara005g022820, Cara005g022830, Cara007g013220, Cara007g014320, Cara007g017550, Cara007g017880, Cara007g021420, Cara007g023730, Cara007g023880, Cara007g023950, Cara009g001900, Cara009g001910, Cara009g001920, Cara009g001930, Cara009g001980, Cara009g004890, Cara009g004920, Cara009g006640, Cara009g006990, Cara009g011720, Cara009g011740, Cara009g013820, Cara009g014000, Cara011g023200, Cara011g025900, Cara011g026630, Cara011g026900, Cara011g027000, Cara011g030760, Cara011g030830, Cara011g031180, Cara011g031820, Cara011g031830, Cara011g031860, Cara011g031910, Cara011g031940, Cara011g031970, Cara011g032510, Cara011g033500, Cara011g033710, Cara011g033750, Cara013g024150, Cara013g027220, Cara013g027240, Cara013g027440, Cara013g027760, Cara013g028170, Cara013g028190, Cara013g028410, Cara013g028550, Cara015g004290, Cara015g004660, Cara015g004800, Cara015g009710, Cara015g009820, Cara015g009890, Cara015g013630, Cara017g002480, Cara017g002830
GO:0005737	CC	p	cytoplasm	461/4609	4228/33618	6.89569e-09	3	461	6.64745e-06	6.48001e-06	6.55091e-06	4.43163e-07	Cara001g001430, Cara001g001480, Cara001g001560, Cara001g001680, Cara001g001690, Cara001g001840, Cara001g001890, Cara001g002210, Cara001g002390, Cara001g002560, Cara001g003020, Cara001g003030, Cara001g003040, Cara001g003500, Cara001g003520, Cara001g003570, Cara001g003580, Cara001g003920, Cara001g004080, Cara001g004100, Cara001g004150, Cara001g004160, Cara001g004170, Cara001g004200, Cara001g004210, Cara001g004250, Cara001g004270, Cara001g004300, Cara001g004330, Cara001g004340, Cara001g007100, Cara001g007140, Cara001g007200, Cara001g007210, Cara001g007580, Cara001g007870, Cara001g008280, Cara001g008400, Cara001g008490, Cara001g008530, Cara001g008550, Cara001g008660, Cara001g011950, Cara001g012070, Cara001g012100, Cara001g012240, Cara001g012330, Cara001g012380, Cara001g012420, Cara001g012500, Cara001g012510, Cara001g012590, Cara001g012600, Cara001g012610, Cara001g012640, Cara001g012650, Cara001g012850, Cara001g012900, Cara001g012930, Cara001g012970, Cara001g012990, Cara001g013000, Cara001g013030, Cara001g013340, Cara001g013380, Cara001g013410, Cara001g013930, Cara001g014030, Cara001g014130, Cara001g017210, Cara003g008920, Cara003g009530, Cara003g009580, Cara003g009590, Cara003g009710, Cara003g009720, Cara003g009730, Cara003g009740, Cara003g009780, Cara003g009830, Cara003g009870, Cara003g009970, Cara003g010020, Cara003g010050, Cara003g010870, Cara003g010890, Cara003g010900, Cara003g010910, Cara003g010920, Cara003g010930, Cara003g010940, Cara003g010980, Cara003g011010, Cara003g011040, Cara003g011290, Cara003g011300, Cara003g011320, Cara003g011330, Cara003g011370, Cara003g011380, Cara003g011510, Cara003g011610, Cara003g011900, Cara003g011910, Cara003g011930, Cara003g011960, Cara003g012030, Cara003g012040, Cara003g012090, Cara003g012230, Cara003g012280, Cara003g012580, Cara003g012620, Cara003g012770, Cara003g012850, Cara003g012990, Cara003g013000, Cara003g013030, Cara003g013040, Cara003g013600, Cara003g013630, Cara003g013720, Cara003g014000, Cara003g014300, Cara003g014310, Cara003g016800, Cara003g017120, Cara003g017310, Cara003g017350, Cara003g017440, Cara003g017470, Cara003g018020, Cara003g018160, Cara003g020800, Cara003g020960, Cara003g021010, Cara003g021040, Cara003g021060, Cara003g021080, Cara003g021100, Cara003g021140, Cara003g021190, Cara003g021270, Cara003g021280, Cara003g021290, Cara003g021310, Cara003g021540, Cara003g021620, Cara003g021660, Cara003g021690, Cara003g021830, Cara005g010090, Cara005g010100, Cara005g010110, Cara005g011070, Cara005g011080, Cara005g011340, Cara005g011410, Cara005g011440, Cara005g011470, Cara005g012460, Cara005g012840, Cara005g012870, Cara005g012900, Cara005g012940, Cara005g012950, Cara005g013030, Cara005g013050, Cara005g013060, Cara005g013070, Cara005g013080, Cara005g013090, Cara005g013100, Cara005g013160, Cara005g013170, Cara005g013210, Cara005g013220, Cara005g013240, Cara005g013280, Cara005g013300, Cara005g016300, Cara005g016430, Cara005g016600, Cara005g016760, Cara005g016790, Cara005g016800, Cara005g016860, Cara005g017410, Cara005g017480, Cara005g017490, Cara005g017510, Cara005g017570, Cara005g017580, Cara005g019260, Cara005g019420, Cara005g019460, Cara005g019470, Cara005g019480, Cara005g019490, Cara005g019500, Cara005g019680, Cara005g019750, Cara005g020420, Cara005g020480, Cara005g020670, Cara005g020680, Cara005g020700, Cara005g020720, Cara005g020740, Cara005g020900, Cara005g020910, Cara005g020970, Cara005g021080, Cara005g021960, Cara005g022160, Cara005g022460, Cara005g022500, Cara005g022510, Cara005g022610, Cara005g022770, Cara005g022810, Cara005g022820, Cara005g022840, Cara005g022970, Cara007g013280, Cara007g014320, Cara007g017630, Cara007g017770, Cara007g017840, Cara007g017890, Cara007g021360, Cara007g021370, Cara007g021420, Cara007g021450, Cara007g021500, Cara007g023980, Cara007g025240, Cara007g025450, Cara009g001550, Cara009g001570, Cara009g001600, Cara009g001810, Cara009g001820, Cara009g001990, Cara009g002020, Cara009g002050, Cara009g002080, Cara009g002090, Cara009g002110, Cara009g002180, Cara009g002210, Cara009g002220, Cara009g002240, Cara009g002280, Cara009g002290, Cara009g002300, Cara009g002330, Cara009g004490, Cara009g004550, Cara009g004580, Cara009g004590, Cara009g004620, Cara009g004630, Cara009g004640, Cara009g004660, Cara009g004670, Cara009g004760, Cara009g004920, Cara009g005110, Cara009g005280, Cara009g005330, Cara009g005350, Cara009g005420, Cara009g005430, Cara009g005440, Cara009g005450, Cara009g005460, Cara009g005470, Cara009g005660, Cara009g006200, Cara009g006350, Cara009g006470, Cara009g006660, Cara009g006980, Cara009g007070, Cara009g007390, Cara009g007430, Cara009g007570, Cara009g007690, Cara009g007710, Cara009g007770, Cara009g007930, Cara009g010470, Cara009g010800, Cara009g010870, Cara009g011030, Cara009g011080, Cara009g011140, Cara009g011210, Cara009g011290, Cara009g011320, Cara009g011440, Cara009g011480, Cara009g011720, Cara009g011740, Cara009g011940, Cara009g012060, Cara009g012090, Cara009g012100, Cara009g012170, Cara009g012240, Cara009g013310, Cara009g013360, Cara009g013380, Cara009g013390, Cara009g013490, Cara009g013500, Cara009g014000, Cara011g022940, Cara011g023100, Cara011g023120, Cara011g023190, Cara011g023250, Cara011g023260, Cara011g023390, Cara011g025920, Cara011g026460, Cara011g026480, Cara011g026630, Cara011g026650, Cara011g026690, Cara011g026710, Cara011g027020, Cara011g027030, Cara011g027110, Cara011g027120, Cara011g027210, Cara011g030510, Cara011g030650, Cara011g030710, Cara011g030920, Cara011g030950, Cara011g031060, Cara011g031260, Cara011g031290, Cara011g031430, Cara011g031470, Cara011g031650, Cara011g031860, Cara011g031940, Cara011g032040, Cara011g032050, Cara011g032080, Cara011g032140, Cara011g032210, Cara011g032370, Cara011g032510, Cara011g032630, Cara011g032640, Cara011g032800, Cara011g032940, Cara011g033320, Cara011g033330, Cara011g033600, Cara011g033730, Cara011g033760, Cara011g034910, Cara013g021500, Cara013g021570, Cara013g021580, Cara013g024230, Cara013g024360, Cara013g024500, Cara013g024600, Cara013g024620, Cara013g025890, Cara013g025960, Cara013g026130, Cara013g026150, Cara013g026200, Cara013g026290, Cara013g026320, Cara013g026370, Cara013g026410, Cara013g027350, Cara013g027380, Cara013g027580, Cara013g027620, Cara013g027760, Cara013g028170, Cara013g028180, Cara013g028190, Cara013g028230, Cara013g028250, Cara013g028310, Cara013g028570, Cara013g028580, Cara013g028680, Cara015g004300, Cara015g004420, Cara015g004610, Cara015g004620, Cara015g004700, Cara015g004730, Cara015g004810, Cara015g009540, Cara015g009620, Cara015g009770, Cara015g009840, Cara015g009920, Cara015g009950, Cara015g009960, Cara015g009970, Cara015g010000, Cara015g010830, Cara015g012610, Cara015g012790, Cara015g013700, Cara015g013790, Cara015g014010, Cara017g002340, Cara017g002380, Cara017g002400, Cara017g002580, Cara017g002670, Cara017g002680, Cara017g002690, Cara017g002700, Cara017g002710, Cara017g002720, Cara017g002730, Cara017g002960, Cara017g003130, Cara017g003810, Cara017g003830, Cara017g003850, Cara017g003870, Cara017g003900, Cara017g003920, Cara017g004030, Cara017g004180, Cara017g006800, Cara017g006900, Cara017g007080, Cara017g007100, Cara017g007130, Cara017g007170, Cara017g007250, Cara017g007320, Cara017g007490, Cara017g007500, Cara017g007600, Cara017g007610, Cara017g007670, Cara017g007730, Cara017g007760, Cara017g009610, Cara017g009670, Cara017g009680, Cara017g009690, Cara017g009700
GO:0043436	BP	p	oxoacid metabolic process	100/4609	1207/33618	3.55945e-09	4	100	1.97941e-05	1.92951e-05	1.96411e-05	4.49866e-07	Cara001g001430, Cara001g001560, Cara001g002250, Cara001g002870, Cara001g002950, Cara001g003000, Cara001g003050, Cara001g003070, Cara001g003080, Cara001g003660, Cara001g004330, Cara001g004360, Cara001g004500, Cara001g007260, Cara001g007280, Cara001g007320, Cara001g007580, Cara001g012040, Cara001g012390, Cara001g012590, Cara001g012610, Cara001g012650, Cara001g013470, Cara001g017130, Cara001g017140, Cara001g017160, Cara001g017170, Cara003g011880, Cara003g012000, Cara003g012010, Cara003g012130, Cara003g012240, Cara003g021310, Cara003g021830, Cara003g021910, Cara003g021930, Cara005g010070, Cara005g010100, Cara005g010110, Cara005g010910, Cara005g011090, Cara005g012250, Cara005g013090, Cara005g016800, Cara005g019430, Cara005g019490, Cara005g020670, Cara005g020680, Cara005g020720, Cara005g022570, Cara005g022650, Cara005g022800, Cara007g017430, Cara007g021360, Cara007g021370, Cara009g001970, Cara009g005160, Cara009g006640, Cara009g007020, Cara009g007370, Cara009g007620, Cara009g013270, Cara009g013510, Cara009g013890, Cara009g013940, Cara011g023100, Cara011g027330, Cara011g032510, Cara011g033150, Cara011g033340, Cara011g033490, Cara011g033710, Cara011g033750, Cara013g024150, Cara013g024280, Cara013g024430, Cara013g024520, Cara013g024600, Cara013g027300, Cara013g027440, Cara013g028540, Cara015g004420, Cara015g009890, Cara015g009970, Cara015g010880, Cara015g010920, Cara015g010970, Cara015g014010, Cara015g014060, Cara017g002480, Cara017g002730, Cara017g003500, Cara017g003750, Cara017g003830, Cara017g007080, Cara017g007130, Cara017g007730, Cara017g007790, Cara017g009540, Cara017g009670
GO:0043170	BP	p	macromolecule metabolic process	895/4609	7635/33618	6.11663e-09	3	895	3.40146e-05	3.31571e-05	3.37454e-05	7.55879e-07	Cara001g001420, Cara001g001650, Cara001g001660, Cara001g001670, Cara001g001680, Cara001g001690, Cara001g001740, Cara001g001770, Cara001g001780, Cara001g001840, Cara001g001850, Cara001g001870, Cara001g001880, Cara001g001890, Cara001g002140, Cara001g002160, Cara001g002200, Cara001g002210, Cara001g002220, Cara001g002270, Cara001g002560, Cara001g002600, Cara001g002680, Cara001g002720, Cara001g002860, Cara001g002920, Cara001g003030, Cara001g003040, Cara001g003260, Cara001g003290, Cara001g003300, Cara001g003410, Cara001g003420, Cara001g003470, Cara001g003490, Cara001g003580, Cara001g003650, Cara001g003740, Cara001g003920, Cara001g004070, Cara001g004090, Cara001g004110, Cara001g004120, Cara001g004140, Cara001g004190, Cara001g004220, Cara001g004250, Cara001g004270, Cara001g004300, Cara001g004400, Cara001g004580, Cara001g004610, Cara001g004620, Cara001g004680, Cara001g004830, Cara001g004990, Cara001g005030, Cara001g005070, Cara001g005100, Cara001g005190, Cara001g006870, Cara001g007070, Cara001g007080, Cara001g007100, Cara001g007140, Cara001g007200, Cara001g007210, Cara001g007230, Cara001g007290, Cara001g007300, Cara001g007690, Cara001g007910, Cara001g008030, Cara001g008080, Cara001g008320, Cara001g008370, Cara001g008390, Cara001g008420, Cara001g008570, Cara001g008600, Cara001g008660, Cara001g008670, Cara001g008710, Cara001g011610, Cara001g011620, Cara001g011640, Cara001g011650, Cara001g011750, Cara001g011800, Cara001g011930, Cara001g012100, Cara001g012120, Cara001g012160, Cara001g012200, Cara001g012220, Cara001g012240, Cara001g012330, Cara001g012380, Cara001g012500, Cara001g012640, Cara001g012760, Cara001g012820, Cara001g012850, Cara001g012890, Cara001g012920, Cara001g013320, Cara001g013330, Cara001g013340, Cara001g013370, Cara001g013380, Cara001g013400, Cara001g013480, Cara001g013600, Cara001g013650, Cara001g013670, Cara001g013680, Cara001g013700, Cara001g013710, Cara001g013720, Cara001g013760, Cara001g013850, Cara001g013860, Cara001g013870, Cara001g013880, Cara001g013900, Cara001g013920, Cara001g013930, Cara001g013940, Cara001g013960, Cara001g013990, Cara001g014010, Cara001g014020, Cara001g014030, Cara001g014120, Cara001g014130, Cara001g014140, Cara001g017020, Cara001g017180, Cara001g017190, Cara001g017200, Cara001g017210, Cara001g017260, Cara001g017290, Cara003g009530, Cara003g009710, Cara003g010040, Cara003g010120, Cara003g010160, Cara003g010240, Cara003g010250, Cara003g010260, Cara003g010280, Cara003g010840, Cara003g010850, Cara003g010930, Cara003g010980, Cara003g011000, Cara003g011010, Cara003g011040, Cara003g011130, Cara003g011160, Cara003g011220, Cara003g011240, Cara003g011290, Cara003g011300, Cara003g011330, Cara003g011370, Cara003g011480, Cara003g011500, Cara003g011510, Cara003g011550, Cara003g011840, Cara003g011970, Cara003g012020, Cara003g012150, Cara003g012170, Cara003g012210, Cara003g012220, Cara003g012230, Cara003g012260, Cara003g012320, Cara003g012350, Cara003g012450, Cara003g012470, Cara003g012690, Cara003g012740, Cara003g012780, Cara003g012820, Cara003g012850, Cara003g012880, Cara003g012960, Cara003g012990, Cara003g013000, Cara003g013030, Cara003g013040, Cara003g013600, Cara003g013650, Cara003g013720, Cara003g013870, Cara003g013880, Cara003g013890, Cara003g013900, Cara003g013910, Cara003g013930, Cara003g014000, Cara003g014030, Cara003g014130, Cara003g014160, Cara003g014180, Cara003g014190, Cara003g014280, Cara003g014300, Cara003g014310, Cara003g014330, Cara003g016750, Cara003g016780, Cara003g016790, Cara003g016840, Cara003g016920, Cara003g017120, Cara003g017260, Cara003g017310, Cara003g017370, Cara003g017440, Cara003g017560, Cara003g017650, Cara003g017670, Cara003g017720, Cara003g017730, Cara003g017750, Cara003g017760, Cara003g017770, Cara003g017780, Cara003g017790, Cara003g017980, Cara003g018010, Cara003g018020, Cara003g018050, Cara003g018110, Cara003g018140, Cara003g018150, Cara003g018200, Cara003g018210, Cara003g018230, Cara003g020760, Cara003g020770, Cara003g020780, Cara003g020790, Cara003g020800, Cara003g020850, Cara003g020860, Cara003g020870, Cara003g020880, Cara003g020890, Cara003g020900, Cara003g020950, Cara003g021030, Cara003g021270, Cara003g021280, Cara003g021290, Cara003g021310, Cara003g021330, Cara003g021340, Cara003g021350, Cara003g021390, Cara003g021420, Cara003g021440, Cara003g021460, Cara003g021470, Cara003g021540, Cara003g021620, Cara003g021690, Cara003g021710, Cara003g021730, Cara003g021740, Cara003g021800, Cara003g021850, Cara003g021860, Cara003g021870, Cara003g021900, Cara003g021920, Cara003g021980, Cara003g022020, Cara005g010060, Cara005g010080, Cara005g010090, Cara005g010110, Cara005g010130, Cara005g010770, Cara005g010800, Cara005g010900, Cara005g010920, Cara005g010980, Cara005g011050, Cara005g011060, Cara005g011070, Cara005g011080, Cara005g011120, Cara005g011150, Cara005g011230, Cara005g011350, Cara005g011390, Cara005g011440, Cara005g011470, Cara005g011510, Cara005g011520, Cara005g011540, Cara005g012290, Cara005g012480, Cara005g012550, Cara005g012660, Cara005g012710, Cara005g012730, Cara005g012780, Cara005g012790, Cara005g012820, Cara005g012880, Cara005g012990, Cara005g013110, Cara005g013250, Cara005g013260, Cara005g013270, Cara005g013300, Cara005g015300, Cara005g015340, Cara005g015830, Cara005g015860, Cara005g015880, Cara005g015920, Cara005g015940, Cara005g015990, Cara005g016090, Cara005g016100, Cara005g016110, Cara005g016140, Cara005g016160, Cara005g016180, Cara005g016190, Cara005g016230, Cara005g016250, Cara005g016290, Cara005g016300, Cara005g016390, Cara005g016400, Cara005g016610, Cara005g016620, Cara005g016650, Cara005g016670, Cara005g016690, Cara005g016710, Cara005g016720, Cara005g016790, Cara005g016860, Cara005g016870, Cara005g016900, Cara005g017260, Cara005g017310, Cara005g017370, Cara005g017400, Cara005g017410, Cara005g017470, Cara005g017480, Cara005g017490, Cara005g017570, Cara005g017580, Cara005g019280, Cara005g019340, Cara005g019360, Cara005g019410, Cara005g019440, Cara005g019460, Cara005g019680, Cara005g019710, Cara005g019720, Cara005g019740, Cara005g019790, Cara005g019890, Cara005g019920, Cara005g019970, Cara005g020050, Cara005g020240, Cara005g020480, Cara005g020520, Cara005g020570, Cara005g020740, Cara005g020900, Cara005g020910, Cara005g020970, Cara005g021080, Cara005g021090, Cara005g021120, Cara005g021160, Cara005g021890, Cara005g021900, Cara005g021950, Cara005g021960, Cara005g022060, Cara005g022240, Cara005g022270, Cara005g022290, Cara005g022340, Cara005g022350, Cara005g022400, Cara005g022410, Cara005g022420, Cara005g022470, Cara005g022490, Cara005g022510, Cara005g022630, Cara005g022700, Cara005g022710, Cara005g022740, Cara005g022760, Cara005g022770, Cara005g022780, Cara005g022790, Cara005g022830, Cara005g022850, Cara005g022900, Cara005g022950, Cara005g022960, Cara005g023020, Cara007g013230, Cara007g013240, Cara007g013250, Cara007g013260, Cara007g013270, Cara007g013280, Cara007g017310, Cara007g017340, Cara007g017350, Cara007g017380, Cara007g017390, Cara007g017410, Cara007g017420, Cara007g017460, Cara007g017470, Cara007g017500, Cara007g017520, Cara007g017600, Cara007g017650, Cara007g017700, Cara007g017740, Cara007g017770, Cara007g017900, Cara007g017920, Cara007g017950, Cara007g021060, Cara007g021070, Cara007g021130, Cara007g021140, Cara007g021170, Cara007g021180, Cara007g021230, Cara007g021310, Cara007g021320, Cara007g021350, Cara007g021390, Cara007g021420, Cara007g021460, Cara007g021470, Cara007g023730, Cara007g023740, Cara007g023780, Cara007g023840, Cara007g023920, Cara007g023940, Cara007g023960, Cara007g023990, Cara007g024000, Cara007g024030, Cara007g024060, Cara007g024070, Cara007g024090, Cara007g025230, Cara007g025240, Cara007g025250, Cara007g025330, Cara007g025340, Cara007g025350, Cara007g025360, Cara007g025370, Cara007g025390, Cara007g025420, Cara009g001630, Cara009g001640, Cara009g001700, Cara009g001710, Cara009g001720, Cara009g001770, Cara009g001780, Cara009g001800, Cara009g001820, Cara009g001890, Cara009g001900, Cara009g001910, Cara009g001920, Cara009g001930, Cara009g001980, Cara009g002100, Cara009g002120, Cara009g002230, Cara009g004460, Cara009g004480, Cara009g004530, Cara009g004720, Cara009g004890, Cara009g005170, Cara009g005180, Cara009g005190, Cara009g005210, Cara009g005220, Cara009g005260, Cara009g005290, Cara009g005310, Cara009g005340, Cara009g005370, Cara009g005410, Cara009g005430, Cara009g005450, Cara009g005470, Cara009g005660, Cara009g005690, Cara009g005750, Cara009g005920, Cara009g005930, Cara009g006200, Cara009g006310, Cara009g006340, Cara009g006350, Cara009g006420, Cara009g006470, Cara009g006580, Cara009g006620, Cara009g006640, Cara009g006690, Cara009g006740, Cara009g006750, Cara009g006860, Cara009g006990, Cara009g007020, Cara009g007060, Cara009g007190, Cara009g007240, Cara009g007300, Cara009g007310, Cara009g007420, Cara009g007490, Cara009g007510, Cara009g007520, Cara009g007540, Cara009g007600, Cara009g007690, Cara009g007710, Cara009g007750, Cara009g007760, Cara009g007970, Cara009g010470, Cara009g010540, Cara009g010550, Cara009g010570, Cara009g010700, Cara009g010790, Cara009g010870, Cara009g010950, Cara009g011050, Cara009g011060, Cara009g011070, Cara009g011080, Cara009g011130, Cara009g011140, Cara009g011170, Cara009g011270, Cara009g011330, Cara009g011380, Cara009g011430, Cara009g011760, Cara009g011830, Cara009g011910, Cara009g011930, Cara009g011940, Cara009g011970, Cara009g011990, Cara009g012030, Cara009g012090, Cara009g012100, Cara009g012170, Cara009g012180, Cara009g012200, Cara009g012240, Cara009g013200, Cara009g013270, Cara009g013290, Cara009g013300, Cara009g013320, Cara009g013330, Cara009g013340, Cara009g013370, Cara009g013380, Cara009g013390, Cara009g013500, Cara009g013580, Cara009g013590, Cara009g013720, Cara009g013780, Cara009g013820, Cara009g013920, Cara009g013950, Cara009g013980, Cara009g013990, Cara009g014000, Cara009g014010, Cara009g014100, Cara009g014160, Cara009g014180, Cara011g022950, Cara011g022990, Cara011g023000, Cara011g023120, Cara011g023170, Cara011g023180, Cara011g023240, Cara011g023270, Cara011g023390, Cara011g025930, Cara011g026440, Cara011g026670, Cara011g026680, Cara011g026690, Cara011g026720, Cara011g026760, Cara011g026900, Cara011g026970, Cara011g027000, Cara011g027020, Cara011g027040, Cara011g027060, Cara011g027110, Cara011g027120, Cara011g027190, Cara011g027270, Cara011g027280, Cara011g030510, Cara011g030650, Cara011g030750, Cara011g030760, Cara011g030800, Cara011g030810, Cara011g030920, Cara011g030950, Cara011g031040, Cara011g031060, Cara011g031180, Cara011g031260, Cara011g031300, Cara011g031340, Cara011g031370, Cara011g031440, Cara011g031460, Cara011g031470, Cara011g031490, Cara011g031500, Cara011g031520, Cara011g031570, Cara011g031660, Cara011g031770, Cara011g031780, Cara011g031800, Cara011g031840, Cara011g031900, Cara011g031920, Cara011g031940, Cara011g032040, Cara011g032050, Cara011g032070, Cara011g032080, Cara011g032100, Cara011g032110, Cara011g032140, Cara011g032200, Cara011g032210, Cara011g032220, Cara011g032260, Cara011g032370, Cara011g032400, Cara011g032410, Cara011g032430, Cara011g032520, Cara011g032620, Cara011g032630, Cara011g032640, Cara011g032670, Cara011g032730, Cara011g032810, Cara011g032840, Cara011g032870, Cara011g032880, Cara011g032920, Cara011g033110, Cara011g033210, Cara011g033220, Cara011g033230, Cara011g033320, Cara011g033330, Cara011g033470, Cara011g033500, Cara011g033590, Cara011g033730, Cara011g034870, Cara011g034990, Cara013g021500, Cara013g021550, Cara013g021570, Cara013g021580, Cara013g021600, Cara013g024120, Cara013g024150, Cara013g024180, Cara013g024230, Cara013g024320, Cara013g024340, Cara013g024360, Cara013g024440, Cara013g024480, Cara013g024490, Cara013g024520, Cara013g024540, Cara013g024600, Cara013g024770, Cara013g025890, Cara013g025900, Cara013g025960, Cara013g026010, Cara013g026030, Cara013g026070, Cara013g026090, Cara013g026130, Cara013g026150, Cara013g026220, Cara013g026260, Cara013g026280, Cara013g026290, Cara013g026310, Cara013g026350, Cara013g026370, Cara013g026950, Cara013g027040, Cara013g027220, Cara013g027240, Cara013g027300, Cara013g027400, Cara013g027510, Cara013g027560, Cara013g027570, Cara013g027590, Cara013g027690, Cara013g027700, Cara013g028250, Cara013g028260, Cara013g028270, Cara013g028290, Cara013g028320, Cara013g028390, Cara013g028410, Cara013g028480, Cara013g028500, Cara013g028520, Cara013g028590, Cara013g028660, Cara013g028700, Cara015g004280, Cara015g004300, Cara015g004310, Cara015g004400, Cara015g004420, Cara015g004470, Cara015g004480, Cara015g004520, Cara015g004550, Cara015g004590, Cara015g004660, Cara015g004690, Cara015g004700, Cara015g004730, Cara015g004740, Cara015g004810, Cara015g009520, Cara015g009540, Cara015g009630, Cara015g009640, Cara015g009670, Cara015g009680, Cara015g009740, Cara015g009820, Cara015g009840, Cara015g009950, Cara015g009960, Cara015g010030, Cara015g010890, Cara015g010940, Cara015g011010, Cara015g011080, Cara015g011120, Cara015g011170, Cara015g011190, Cara015g011230, Cara015g011250, Cara015g012650, Cara015g012670, Cara015g012700, Cara015g012720, Cara015g012780, Cara015g013420, Cara015g013430, Cara015g013440, Cara015g013530, Cara015g013540, Cara015g013560, Cara015g013570, Cara015g013580, Cara015g013630, Cara015g013700, Cara015g013730, Cara015g013790, Cara015g013850, Cara015g013950, Cara015g013980, Cara015g014020, Cara015g014040, Cara015g014210, Cara015g015880, Cara017g002290, Cara017g002440, Cara017g002460, Cara017g002490, Cara017g002520, Cara017g002550, Cara017g002570, Cara017g002620, Cara017g002650, Cara017g002710, Cara017g002720, Cara017g002790, Cara017g002800, Cara017g002810, Cara017g002820, Cara017g002830, Cara017g002840, Cara017g002900, Cara017g002910, Cara017g002930, Cara017g003130, Cara017g003140, Cara017g003410, Cara017g003450, Cara017g003460, Cara017g003480, Cara017g003630, Cara017g003650, Cara017g003870, Cara017g003900, Cara017g003920, Cara017g003970, Cara017g004000, Cara017g004020, Cara017g004040, Cara017g004050, Cara017g004070, Cara017g004080, Cara017g004180, Cara017g004190, Cara017g004260, Cara017g006900, Cara017g006920, Cara017g006940, Cara017g007180, Cara017g007200, Cara017g007260, Cara017g007310, Cara017g007440, Cara017g007480, Cara017g007530, Cara017g007640, Cara017g007650, Cara017g007670, Cara017g007690, Cara017g007700, Cara017g007750, Cara017g007760, Cara017g009500, Cara017g009530, Cara017g009580, Cara017g009730, Cara017g009850, Cara017g009860
GO:0009893	BP	p	positive regulation of metabolic process	46/4609	683/33618	7.77795e-09	4	46	4.32532e-05	4.21628e-05	4.29032e-05	9.40287e-07	Cara001g004250, Cara001g004990, Cara001g008350, Cara001g012120, Cara001g012200, Cara001g012240, Cara001g012380, Cara001g013930, Cara003g008920, Cara003g009930, Cara003g010840, Cara003g011480, Cara003g012260, Cara003g013870, Cara003g018050, Cara003g018110, Cara003g018170, Cara003g018180, Cara003g021310, Cara005g010130, Cara007g021420, Cara007g021460, Cara007g021470, Cara009g001710, Cara009g001720, Cara009g001770, Cara009g004440, Cara009g007200, Cara009g011060, Cara009g011130, Cara009g011270, Cara009g012090, Cara009g014000, Cara009g014180, Cara011g031180, Cara011g031470, Cara011g032210, Cara011g033210, Cara011g033320, Cara011g033330, Cara013g024150, Cara013g024490, Cara015g009540, Cara017g002830, Cara017g002840, Cara017g007440
GO:0016053	BP	p	organic acid biosynthetic process	38/4609	598/33618	9.53574e-09	4	38	5.30283e-05	5.16915e-05	5.25896e-05	1.10476e-06	Cara001g004330, Cara001g007580, Cara001g012040, Cara001g012390, Cara001g013470, Cara001g017130, Cara001g017140, Cara001g017160, Cara001g017170, Cara003g012130, Cara005g010070, Cara005g010100, Cara005g011090, Cara005g016800, Cara005g019490, Cara005g020670, Cara005g020680, Cara005g020720, Cara005g022800, Cara009g006640, Cara009g007020, Cara009g007370, Cara009g013270, Cara009g013890, Cara009g013940, Cara011g023100, Cara011g032510, Cara011g033150, Cara011g033490, Cara013g024280, Cara015g010880, Cara015g014010, Cara017g002480, Cara017g003500, Cara017g003750, Cara017g003830, Cara017g007730, Cara017g009670
GO:0046394	BP	p	carboxylic acid biosynthetic process	38/4609	598/33618	9.53574e-09	6	38	5.30283e-05	5.16915e-05	5.25896e-05	1.10476e-06	Cara001g004330, Cara001g007580, Cara001g012040, Cara001g012390, Cara001g013470, Cara001g017130, Cara001g017140, Cara001g017160, Cara001g017170, Cara003g012130, Cara005g010070, Cara005g010100, Cara005g011090, Cara005g016800, Cara005g019490, Cara005g020670, Cara005g020680, Cara005g020720, Cara005g022800, Cara009g006640, Cara009g007020, Cara009g007370, Cara009g013270, Cara009g013890, Cara009g013940, Cara011g023100, Cara011g032510, Cara011g033150, Cara011g033490, Cara013g024280, Cara015g010880, Cara015g014010, Cara017g002480, Cara017g003500, Cara017g003750, Cara017g003830, Cara017g007730, Cara017g009670
GO:0051173	BP	p	positive regulation of nitrogen compound metabolic process	37/4609	585/33618	1.31644e-08	5	37	7.3207e-05	7.13615e-05	7.25751e-05	1.49402e-06	Cara001g004250, Cara001g004990, Cara001g008350, Cara001g012380, Cara001g013930, Cara003g009930, Cara003g010840, Cara003g011480, Cara003g012260, Cara003g018050, Cara003g018110, Cara003g018170, Cara003g018180, Cara003g021310, Cara005g010130, Cara007g021420, Cara007g021460, Cara007g021470, Cara009g001710, Cara009g001720, Cara009g001770, Cara009g004440, Cara009g007200, Cara009g012090, Cara009g014000, Cara009g014180, Cara011g031180, Cara011g031470, Cara011g032210, Cara011g033210, Cara011g033320, Cara011g033330, Cara013g024150, Cara013g024490, Cara015g009540, Cara017g002840, Cara017g007440
GO:0009628	BP	p	response to abiotic stimulus	254/4609	2513/33618	1.64102e-08	2	254	9.12569e-05	8.89564e-05	9.04528e-05	1.82514e-06	Cara001g002210, Cara001g002250, Cara001g002500, Cara001g002940, Cara001g003000, Cara001g003070, Cara001g003080, Cara001g007090, Cara001g007260, Cara001g007280, Cara001g007320, Cara001g007580, Cara001g007690, Cara001g008290, Cara001g008330, Cara001g008340, Cara001g012060, Cara001g012090, Cara001g012340, Cara001g012530, Cara001g012940, Cara001g013450, Cara001g013660, Cara001g013720, Cara001g013760, Cara001g014100, Cara003g008920, Cara003g009530, Cara003g009700, Cara003g009830, Cara003g009870, Cara003g009950, Cara003g010220, Cara003g010250, Cara003g010260, Cara003g010840, Cara003g010970, Cara003g011020, Cara003g011290, Cara003g011330, Cara003g011880, Cara003g012000, Cara003g012010, Cara003g012260, Cara003g012400, Cara003g012450, Cara003g012580, Cara003g013030, Cara003g013040, Cara003g013630, Cara003g013840, Cara003g013900, Cara003g016800, Cara003g017060, Cara003g017120, Cara003g017800, Cara003g017970, Cara003g018080, Cara003g018100, Cara003g020910, Cara003g021540, Cara003g021550, Cara003g021750, Cara003g021830, Cara003g021900, Cara003g021920, Cara005g010060, Cara005g010130, Cara005g010140, Cara005g011120, Cara005g011270, Cara005g011280, Cara005g011440, Cara005g012380, Cara005g012510, Cara005g012590, Cara005g012690, Cara005g012730, Cara005g012810, Cara005g012820, Cara005g013000, Cara005g013090, Cara005g013200, Cara005g015940, Cara005g016760, Cara005g016800, Cara005g016860, Cara005g017530, Cara005g017570, Cara005g019470, Cara005g019480, Cara005g019490, Cara005g019670, Cara005g019740, Cara005g020120, Cara005g020570, Cara005g020670, Cara005g020680, Cara005g020710, Cara005g021120, Cara005g022240, Cara005g022280, Cara005g022350, Cara005g022400, Cara005g022570, Cara005g022630, Cara005g022640, Cara005g022650, Cara005g022700, Cara005g022780, Cara005g022790, Cara005g022810, Cara005g022820, Cara005g022830, Cara005g022840, Cara007g013220, Cara007g014320, Cara007g017450, Cara007g017550, Cara007g017880, Cara007g021280, Cara007g021290, Cara007g021360, Cara007g021370, Cara007g021400, Cara007g021420, Cara007g021470, Cara007g023680, Cara007g023730, Cara007g023760, Cara007g023970, Cara007g025320, Cara007g025390, Cara009g001900, Cara009g001910, Cara009g001920, Cara009g001930, Cara009g001980, Cara009g004460, Cara009g004550, Cara009g004590, Cara009g004620, Cara009g004920, Cara009g005200, Cara009g005230, Cara009g006210, Cara009g006350, Cara009g006420, Cara009g006470, Cara009g006640, Cara009g007120, Cara009g007200, Cara009g007300, Cara009g007720, Cara009g010470, Cara009g010800, Cara009g010810, Cara009g011060, Cara009g011070, Cara009g011130, Cara009g011210, Cara009g011270, Cara009g011410, Cara009g011720, Cara009g011740, Cara009g011940, Cara009g013180, Cara009g013500, Cara009g013890, Cara009g013940, Cara009g013990, Cara009g014000, Cara011g022850, Cara011g023070, Cara011g023340, Cara011g025900, Cara011g026630, Cara011g026690, Cara011g026710, Cara011g026810, Cara011g026900, Cara011g027000, Cara011g027020, Cara011g027190, Cara011g027210, Cara011g030830, Cara011g030870, Cara011g031030, Cara011g031650, Cara011g031820, Cara011g031830, Cara011g031840, Cara011g031860, Cara011g031910, Cara011g031960, Cara011g032220, Cara011g032430, Cara011g032730, Cara011g032870, Cara011g032880, Cara011g033500, Cara011g033560, Cara011g033570, Cara011g033710, Cara011g033740, Cara011g033750, Cara011g033760, Cara013g021530, Cara013g024150, Cara013g024340, Cara013g024390, Cara013g024720, Cara013g026310, Cara013g027440, Cara013g027720, Cara013g027760, Cara013g028160, Cara013g028170, Cara013g028190, Cara013g028250, Cara013g028270, Cara013g028410, Cara013g028480, Cara013g028550, Cara015g004290, Cara015g004550, Cara015g004800, Cara015g009540, Cara015g009710, Cara015g009840, Cara015g009890, Cara015g010860, Cara015g010880, Cara015g010930, Cara015g010980, Cara015g012670, Cara015g013550, Cara015g013630, Cara015g013770, Cara015g014010, Cara015g014040, Cara017g002530, Cara017g002800, Cara017g002810, Cara017g002820, Cara017g002830, Cara017g004140, Cara017g006790, Cara017g006900, Cara017g007250, Cara017g007310, Cara017g007600, Cara017g007610, Cara017g009630
GO:0032991	CC	p	protein-containing complex	294/4609	2824/33618	4.55149e-08	1	294	4.38763e-05	4.27712e-05	4.31936e-05	2.74227e-06	Cara001g001420, Cara001g001600, Cara001g001680, Cara001g001690, Cara001g001870, Cara001g001880, Cara001g002160, Cara001g002360, Cara001g002560, Cara001g002860, Cara001g003030, Cara001g003040, Cara001g003410, Cara001g003500, Cara001g003920, Cara001g004250, Cara001g004400, Cara001g004450, Cara001g004990, Cara001g005070, Cara001g006990, Cara001g007070, Cara001g007080, Cara001g007100, Cara001g007140, Cara001g007160, Cara001g008320, Cara001g008370, Cara001g008570, Cara001g011800, Cara001g011930, Cara001g012240, Cara001g012640, Cara001g013000, Cara001g013060, Cara001g013370, Cara001g013380, Cara001g013670, Cara001g013700, Cara001g013830, Cara001g014000, Cara001g014010, Cara001g017210, Cara003g009530, Cara003g009710, Cara003g009970, Cara003g010020, Cara003g010160, Cara003g010840, Cara003g011390, Cara003g011470, Cara003g011550, Cara003g012020, Cara003g012230, Cara003g012240, Cara003g012260, Cara003g012270, Cara003g012280, Cara003g012450, Cara003g012990, Cara003g013000, Cara003g013640, Cara003g013720, Cara003g013880, Cara003g013890, Cara003g014000, Cara003g014310, Cara003g016670, Cara003g016710, Cara003g016740, Cara003g016760, Cara003g016770, Cara003g016800, Cara003g017120, Cara003g017310, Cara003g017470, Cara003g017520, Cara003g017540, Cara003g018050, Cara003g018110, Cara003g018150, Cara003g018200, Cara003g020960, Cara003g021000, Cara003g021080, Cara003g021270, Cara003g021280, Cara003g021290, Cara003g021490, Cara003g021540, Cara003g021850, Cara003g021980, Cara003g022020, Cara005g010060, Cara005g010090, Cara005g011070, Cara005g011080, Cara005g011120, Cara005g011410, Cara005g011470, Cara005g012720, Cara005g012850, Cara005g012880, Cara005g013270, Cara005g015370, Cara005g015980, Cara005g016080, Cara005g016300, Cara005g016390, Cara005g016400, Cara005g016710, Cara005g016720, Cara005g016770, Cara005g016790, Cara005g016860, Cara005g016870, Cara005g017310, Cara005g017370, Cara005g017470, Cara005g017570, Cara005g019260, Cara005g019340, Cara005g019690, Cara005g019720, Cara005g019970, Cara005g020480, Cara005g020570, Cara005g020710, Cara005g020900, Cara005g020910, Cara005g021080, Cara005g022270, Cara005g022290, Cara005g022340, Cara005g022350, Cara005g022460, Cara005g022840, Cara005g022950, Cara007g017470, Cara007g017850, Cara007g017950, Cara007g021100, Cara007g021460, Cara007g021470, Cara007g023960, Cara007g025240, Cara007g025330, Cara007g025340, Cara007g025350, Cara007g025370, Cara007g025400, Cara009g001630, Cara009g004460, Cara009g004500, Cara009g004530, Cara009g004980, Cara009g005140, Cara009g005290, Cara009g005310, Cara009g006340, Cara009g006350, Cara009g006420, Cara009g006720, Cara009g006850, Cara009g007190, Cara009g007300, Cara009g007550, Cara009g007690, Cara009g007710, Cara009g007750, Cara009g007760, Cara009g007980, Cara009g010490, Cara009g010540, Cara009g010570, Cara009g010700, Cara009g010790, Cara009g011060, Cara009g011070, Cara009g011130, Cara009g011210, Cara009g011270, Cara009g011380, Cara009g011430, Cara009g011830, Cara009g013490, Cara009g013500, Cara009g013640, Cara009g013700, Cara009g013710, Cara009g013920, Cara009g013950, Cara011g022940, Cara011g022950, Cara011g023060, Cara011g023270, Cara011g023390, Cara011g026460, Cara011g026690, Cara011g027020, Cara011g027110, Cara011g027120, Cara011g027310, Cara011g030510, Cara011g030650, Cara011g030710, Cara011g030800, Cara011g030950, Cara011g031040, Cara011g031060, Cara011g031260, Cara011g031430, Cara011g031470, Cara011g031490, Cara011g031500, Cara011g031760, Cara011g031770, Cara011g031780, Cara011g031900, Cara011g031980, Cara011g032040, Cara011g032050, Cara011g032080, Cara011g032220, Cara011g032260, Cara011g032280, Cara011g032370, Cara011g032400, Cara011g032730, Cara011g032860, Cara011g032870, Cara011g032880, Cara011g033210, Cara011g033230, Cara011g033320, Cara011g033330, Cara011g033340, Cara013g021520, Cara013g021570, Cara013g021580, Cara013g024120, Cara013g024230, Cara013g024340, Cara013g024430, Cara013g024770, Cara013g026130, Cara013g026150, Cara013g026400, Cara013g027690, Cara013g028250, Cara013g028500, Cara015g004290, Cara015g004310, Cara015g009540, Cara015g009660, Cara015g009670, Cara015g009770, Cara015g009850, Cara015g009950, Cara015g009960, Cara015g010050, Cara015g011080, Cara015g012640, Cara015g012670, Cara015g012690, Cara015g012750, Cara015g016010, Cara017g002620, Cara017g002650, Cara017g002660, Cara017g002710, Cara017g002720, Cara017g002800, Cara017g002810, Cara017g002820, Cara017g002830, Cara017g003130, Cara017g003140, Cara017g003450, Cara017g003460, Cara017g003630, Cara017g003650, Cara017g003660, Cara017g003870, Cara017g003900, Cara017g003920, Cara017g004180, Cara017g004210, Cara017g004220, Cara017g007540, Cara017g007670, Cara017g007760, Cara017g009570, Cara017g009650
GO:0016746	MF	p	transferase activity, transferring acyl groups	18/4609	382/33618	8.98124e-09	3	18	2.61624e-05	2.55029e-05	2.60905e-05	2.90693e-06	Cara001g004150, Cara003g010140, Cara003g010210, Cara003g010870, Cara003g010890, Cara003g017510, Cara003g018050, Cara003g018110, Cara003g021540, Cara005g020470, Cara009g004920, Cara009g007620, Cara009g011030, Cara011g033310, Cara011g034910, Cara017g002570, Cara017g003500, Cara017g004190
GO:0009891	BP	p	positive regulation of biosynthetic process	29/4609	490/33618	4.30517e-08	5	29	0.00023941	0.000233375	0.000237258	4.69432e-06	Cara001g008350, Cara001g012380, Cara003g009930, Cara003g011480, Cara003g012260, Cara003g013870, Cara003g018050, Cara003g018110, Cara003g018170, Cara003g021310, Cara005g010130, Cara007g021420, Cara007g021460, Cara007g021470, Cara009g001710, Cara009g001720, Cara009g001770, Cara009g007200, Cara009g011060, Cara009g011130, Cara009g011270, Cara009g014180, Cara011g031180, Cara011g031470, Cara011g033210, Cara013g024150, Cara017g002830, Cara017g002840, Cara017g007440
GO:0071705	BP	p	nitrogen compound transport	72/4609	910/33618	5.03166e-08	4	72	0.000279811	0.000272757	0.000277245	5.38098e-06	Cara001g003950, Cara001g003960, Cara001g003990, Cara001g013060, Cara001g013840, Cara003g010020, Cara003g011300, Cara003g011470, Cara003g012090, Cara003g012240, Cara003g012270, Cara003g012580, Cara003g013640, Cara003g020960, Cara005g011210, Cara005g011410, Cara005g012810, Cara005g012850, Cara005g016710, Cara005g016720, Cara005g016770, Cara005g017530, Cara005g019780, Cara005g020620, Cara005g022640, Cara007g017370, Cara007g025350, Cara007g025400, Cara009g001660, Cara009g004490, Cara009g005820, Cara009g006140, Cara009g006390, Cara009g007070, Cara009g007400, Cara009g007410, Cara009g007450, Cara009g007480, Cara009g007580, Cara011g026460, Cara011g030570, Cara011g031590, Cara011g031600, Cara011g031680, Cara011g031750, Cara011g031760, Cara011g031810, Cara011g031970, Cara011g031980, Cara011g032040, Cara011g032050, Cara011g032080, Cara011g033070, Cara011g033320, Cara011g033330, Cara011g033380, Cara011g033600, Cara011g034860, Cara013g024830, Cara013g026300, Cara013g027780, Cara015g004530, Cara015g009770, Cara015g011280, Cara017g002580, Cara017g002700, Cara017g003820, Cara017g004190, Cara017g007490, Cara017g007500, Cara017g007600, Cara017g009650
GO:0005886	CC	p	plasma membrane	408/4609	3730/33618	9.69148e-08	2	408	9.34259e-05	9.10727e-05	9.18752e-05	5.49564e-06	Cara001g001490, Cara001g001780, Cara001g002390, Cara001g002720, Cara001g002890, Cara001g002920, Cara001g002960, Cara001g003030, Cara001g003040, Cara001g003290, Cara001g003600, Cara001g003950, Cara001g003960, Cara001g003990, Cara001g004070, Cara001g004090, Cara001g004230, Cara001g004330, Cara001g004410, Cara001g004610, Cara001g004620, Cara001g004680, Cara001g004830, Cara001g005070, Cara001g006870, Cara001g006930, Cara001g007070, Cara001g007080, Cara001g007140, Cara001g007180, Cara001g007200, Cara001g007210, Cara001g008280, Cara001g008300, Cara001g008390, Cara001g008400, Cara001g008490, Cara001g008530, Cara001g008550, Cara001g008600, Cara001g008620, Cara001g008640, Cara001g008660, Cara001g011560, Cara001g011640, Cara001g012040, Cara001g012060, Cara001g012090, Cara001g012160, Cara001g012340, Cara001g012500, Cara001g012510, Cara001g012540, Cara001g012760, Cara001g012780, Cara001g012820, Cara001g012860, Cara001g012870, Cara001g012970, Cara001g013000, Cara001g013320, Cara001g013380, Cara001g013470, Cara001g013580, Cara001g013620, Cara001g013680, Cara001g013800, Cara001g013990, Cara001g014080, Cara001g014140, Cara001g017190, Cara001g017260, Cara001g017290, Cara003g008910, Cara003g009550, Cara003g009940, Cara003g009950, Cara003g010120, Cara003g010240, Cara003g010850, Cara003g011330, Cara003g011920, Cara003g012030, Cara003g012090, Cara003g012320, Cara003g012470, Cara003g012480, Cara003g012720, Cara003g012790, Cara003g012960, Cara003g012990, Cara003g013000, Cara003g013630, Cara003g013640, Cara003g013650, Cara003g013810, Cara003g014160, Cara003g014270, Cara003g017440, Cara003g017550, Cara003g017820, Cara003g018200, Cara003g018270, Cara003g020760, Cara003g020770, Cara003g020790, Cara003g020850, Cara003g020860, Cara003g020880, Cara003g020890, Cara003g020930, Cara003g020940, Cara003g021030, Cara003g021290, Cara003g021320, Cara003g021440, Cara003g021580, Cara003g021740, Cara003g021830, Cara003g021940, Cara003g022000, Cara005g010100, Cara005g010110, Cara005g010140, Cara005g010980, Cara005g011080, Cara005g011230, Cara005g011340, Cara005g011540, Cara005g012290, Cara005g012310, Cara005g012460, Cara005g012510, Cara005g012530, Cara005g012550, Cara005g012590, Cara005g012660, Cara005g012690, Cara005g012710, Cara005g012790, Cara005g012800, Cara005g012810, Cara005g012850, Cara005g012990, Cara005g013030, Cara005g013040, Cara005g013080, Cara005g013290, Cara005g015340, Cara005g015830, Cara005g015880, Cara005g015990, Cara005g016110, Cara005g016140, Cara005g016180, Cara005g016190, Cara005g016230, Cara005g016250, Cara005g016290, Cara005g016360, Cara005g016370, Cara005g016640, Cara005g016790, Cara005g016860, Cara005g016900, Cara005g017250, Cara005g017300, Cara005g017480, Cara005g017490, Cara005g017530, Cara005g017540, Cara005g017580, Cara005g019390, Cara005g019440, Cara005g019570, Cara005g019620, Cara005g019780, Cara005g019920, Cara005g020060, Cara005g020510, Cara005g020900, Cara005g021090, Cara005g021120, Cara005g021160, Cara005g022060, Cara005g022160, Cara005g022300, Cara005g022340, Cara005g022400, Cara005g022420, Cara005g022460, Cara005g022470, Cara005g022490, Cara005g022610, Cara005g022710, Cara005g022760, Cara005g022850, Cara005g022960, Cara007g014330, Cara007g017410, Cara007g017500, Cara007g017520, Cara007g017550, Cara007g017630, Cara007g017650, Cara007g017900, Cara007g021070, Cara007g021130, Cara007g021140, Cara007g023740, Cara007g024100, Cara007g025250, Cara007g025440, Cara009g001560, Cara009g001650, Cara009g001700, Cara009g001990, Cara009g002110, Cara009g002240, Cara009g002280, Cara009g002300, Cara009g002330, Cara009g004480, Cara009g004550, Cara009g004590, Cara009g004620, Cara009g004980, Cara009g005180, Cara009g005190, Cara009g005220, Cara009g005290, Cara009g005310, Cara009g005660, Cara009g005830, Cara009g006140, Cara009g006340, Cara009g006390, Cara009g006470, Cara009g006580, Cara009g006610, Cara009g006620, Cara009g006690, Cara009g006990, Cara009g007070, Cara009g007210, Cara009g007400, Cara009g007410, Cara009g007450, Cara009g007490, Cara009g007510, Cara009g007520, Cara009g007540, Cara009g007580, Cara009g007620, Cara009g007630, Cara009g007650, Cara009g007670, Cara009g007830, Cara009g011050, Cara009g011230, Cara009g011410, Cara009g011880, Cara009g011970, Cara009g011990, Cara009g012030, Cara009g012180, Cara009g013200, Cara009g013290, Cara009g013300, Cara009g013320, Cara009g013340, Cara009g013500, Cara009g013590, Cara009g013720, Cara009g013730, Cara009g013780, Cara009g013890, Cara009g013940, Cara009g014100, Cara011g023140, Cara011g023150, Cara011g025890, Cara011g025910, Cara011g025930, Cara011g026690, Cara011g026720, Cara011g026740, Cara011g026810, Cara011g026930, Cara011g027020, Cara011g027060, Cara011g027200, Cara011g030830, Cara011g031100, Cara011g031290, Cara011g031360, Cara011g031400, Cara011g031420, Cara011g031430, Cara011g031510, Cara011g031520, Cara011g031800, Cara011g031970, Cara011g031980, Cara011g032040, Cara011g032050, Cara011g032080, Cara011g032370, Cara011g032410, Cara011g032540, Cara011g032620, Cara011g033220, Cara011g033470, Cara011g033590, Cara011g033760, Cara011g035010, Cara013g021560, Cara013g021570, Cara013g021580, Cara013g024290, Cara013g024620, Cara013g024830, Cara013g026030, Cara013g026090, Cara013g026200, Cara013g026260, Cara013g026280, Cara013g026290, Cara013g027380, Cara013g027630, Cara013g027700, Cara013g027760, Cara013g028170, Cara013g028190, Cara013g028250, Cara013g028290, Cara013g028390, Cara013g028500, Cara013g028520, Cara013g028550, Cara013g028570, Cara013g028580, Cara013g028590, Cara013g028680, Cara015g004340, Cara015g004370, Cara015g004380, Cara015g004390, Cara015g004400, Cara015g004530, Cara015g004590, Cara015g004630, Cara015g004650, Cara015g004660, Cara015g004740, Cara015g009520, Cara015g009710, Cara015g009840, Cara015g010030, Cara015g010860, Cara015g010890, Cara015g010930, Cara015g010960, Cara015g010980, Cara015g011010, Cara015g011220, Cara015g012650, Cara015g012690, Cara015g012750, Cara015g013530, Cara015g013570, Cara015g013580, Cara015g013720, Cara015g013750, Cara015g013950, Cara015g014040, Cara017g002710, Cara017g002720, Cara017g002900, Cara017g003130, Cara017g003140, Cara017g003480, Cara017g003810, Cara017g003870, Cara017g003900, Cara017g003920, Cara017g003970, Cara017g004000, Cara017g004020, Cara017g006790, Cara017g006900, Cara017g007140, Cara017g007200, Cara017g007250, Cara017g007310, Cara017g007340, Cara017g007490, Cara017g007500, Cara017g007510, Cara017g007520, Cara017g007530, Cara017g007640, Cara017g007730, Cara017g007770, Cara017g009580, Cara017g009600, Cara017g009620, Cara017g009720
GO:0010557	BP	p	positive regulation of macromolecule biosynthetic process	25/4609	441/33618	6.12299e-08	6	25	0.000340499	0.000331916	0.000337315	6.42452e-06	Cara001g008350, Cara001g012380, Cara003g009930, Cara003g011480, Cara003g012260, Cara003g013870, Cara003g018050, Cara003g018110, Cara003g018170, Cara003g021310, Cara005g010130, Cara007g021420, Cara007g021460, Cara007g021470, Cara009g001710, Cara009g001720, Cara009g001770, Cara009g007200, Cara009g014180, Cara011g031180, Cara011g031470, Cara011g033210, Cara013g024150, Cara017g002840, Cara017g007440
GO:0016043	BP	p	cellular component organization	257/4609	2510/33618	6.34532e-08	2	257	0.000352863	0.000343968	0.0003495	6.5345e-06	Cara001g001420, Cara001g001600, Cara001g001770, Cara001g001870, Cara001g002190, Cara001g002210, Cara001g002220, Cara001g002990, Cara001g003260, Cara001g004400, Cara001g004410, Cara001g004450, Cara001g004990, Cara001g005010, Cara001g005070, Cara001g007910, Cara001g008320, Cara001g008710, Cara001g011930, Cara001g012100, Cara001g012340, Cara001g012510, Cara001g013000, Cara001g013060, Cara001g013260, Cara001g013400, Cara001g013490, Cara001g013580, Cara001g013670, Cara001g013700, Cara001g014000, Cara001g017210, Cara001g017250, Cara003g009530, Cara003g009690, Cara003g009710, Cara003g009900, Cara003g010840, Cara003g010860, Cara003g011330, Cara003g011370, Cara003g011550, Cara003g011840, Cara003g012150, Cara003g012210, Cara003g012240, Cara003g012450, Cara003g012820, Cara003g013590, Cara003g013640, Cara003g013720, Cara003g013890, Cara003g013930, Cara003g013960, Cara003g014030, Cara003g014180, Cara003g014190, Cara003g014290, Cara003g014300, Cara003g016800, Cara003g017120, Cara003g017470, Cara003g017670, Cara003g017730, Cara003g017750, Cara003g017780, Cara003g018050, Cara003g018110, Cara003g020800, Cara003g020960, Cara003g021080, Cara003g021100, Cara003g021140, Cara003g021190, Cara003g021860, Cara003g022020, Cara005g010090, Cara005g010110, Cara005g010920, Cara005g010940, Cara005g011120, Cara005g011350, Cara005g011390, Cara005g011410, Cara005g012720, Cara005g012780, Cara005g012820, Cara005g012850, Cara005g013270, Cara005g015370, Cara005g015980, Cara005g016760, Cara005g016800, Cara005g016860, Cara005g017570, Cara005g019260, Cara005g019340, Cara005g019360, Cara005g019490, Cara005g019680, Cara005g019740, Cara005g020060, Cara005g020570, Cara005g020670, Cara005g020680, Cara005g020720, Cara005g021120, Cara005g021150, Cara005g022220, Cara005g022350, Cara005g022510, Cara005g022570, Cara005g022810, Cara005g022820, Cara005g022830, Cara005g022840, Cara005g022950, Cara005g022960, Cara007g013280, Cara007g017430, Cara007g017470, Cara007g017600, Cara007g021180, Cara007g021470, Cara007g023990, Cara007g024000, Cara007g024030, Cara007g024060, Cara007g024070, Cara007g025230, Cara007g025240, Cara007g025250, Cara007g025360, Cara007g025370, Cara007g025400, Cara009g001690, Cara009g001700, Cara009g004460, Cara009g004480, Cara009g004500, Cara009g004720, Cara009g004980, Cara009g005090, Cara009g005180, Cara009g005190, Cara009g005220, Cara009g005340, Cara009g005370, Cara009g006350, Cara009g006420, Cara009g006720, Cara009g006990, Cara009g007020, Cara009g007240, Cara009g007300, Cara009g007480, Cara009g007490, Cara009g007520, Cara009g007550, Cara009g007620, Cara009g007640, Cara009g007690, Cara009g007710, Cara009g010490, Cara009g010550, Cara009g010800, Cara009g011030, Cara009g011070, Cara009g011080, Cara009g011210, Cara009g011410, Cara009g011830, Cara009g011860, Cara009g012060, Cara009g013490, Cara009g013500, Cara009g013590, Cara009g013720, Cara009g013890, Cara009g013940, Cara011g022900, Cara011g022940, Cara011g023060, Cara011g023270, Cara011g026670, Cara011g026680, Cara011g026690, Cara011g027020, Cara011g027210, Cara011g027310, Cara011g030570, Cara011g031300, Cara011g031470, Cara011g031650, Cara011g031770, Cara011g031780, Cara011g031840, Cara011g031900, Cara011g031980, Cara011g032040, Cara011g032050, Cara011g032080, Cara011g032200, Cara011g032220, Cara011g032260, Cara011g032400, Cara011g032730, Cara011g032940, Cara011g033350, Cara011g033470, Cara011g033480, Cara011g033760, Cara013g021500, Cara013g024120, Cara013g024340, Cara013g024360, Cara013g024490, Cara013g027220, Cara013g027240, Cara013g027280, Cara013g027350, Cara013g027560, Cara013g027690, Cara013g028250, Cara013g028320, Cara013g028410, Cara015g004310, Cara015g004570, Cara015g009540, Cara015g009670, Cara015g011120, Cara015g012780, Cara015g013490, Cara015g013720, Cara015g016010, Cara017g002530, Cara017g002620, Cara017g002650, Cara017g002900, Cara017g003500, Cara017g003650, Cara017g003660, Cara017g003870, Cara017g003900, Cara017g003920, Cara017g004180, Cara017g004260, Cara017g006790, Cara017g006900, Cara017g007100, Cara017g007340, Cara017g007440, Cara017g007540, Cara017g009660, Cara017g009710, Cara017g009850, Cara017g009860
GO:1901605	BP	p	alpha-amino acid metabolic process	14/4609	318/33618	6.62554e-08	7	14	0.000368446	0.000359158	0.000364868	6.69902e-06	Cara001g012390, Cara001g013470, Cara005g010100, Cara005g010110, Cara009g013890, Cara009g013940, Cara011g023100, Cara011g032510, Cara011g033490, Cara013g024280, Cara017g002480, Cara017g003830, Cara017g007080, Cara017g007130
GO:0006629	BP	p	lipid metabolic process	85/4609	1023/33618	7.60564e-08	3	85	0.00042295	0.000412288	0.000418767	7.55267e-06	Cara001g001430, Cara001g001560, Cara001g003930, Cara001g004360, Cara001g007580, Cara001g007870, Cara001g011660, Cara001g012520, Cara001g012540, Cara001g012670, Cara001g013390, Cara001g017130, Cara001g017140, Cara001g017160, Cara001g017170, Cara003g009500, Cara003g009510, Cara003g009520, Cara003g009560, Cara003g009570, Cara003g010140, Cara003g010210, Cara003g011270, Cara003g012240, Cara003g013870, Cara003g013880, Cara003g016840, Cara003g021310, Cara003g022010, Cara005g010910, Cara005g016800, Cara005g019390, Cara005g019490, Cara005g020130, Cara005g020160, Cara005g020190, Cara005g020220, Cara005g020230, Cara005g020670, Cara005g020680, Cara005g020720, Cara005g022220, Cara005g022550, Cara005g022800, Cara007g023980, Cara007g025440, Cara009g005150, Cara009g006640, Cara009g007020, Cara009g007620, Cara009g007640, Cara009g007920, Cara009g010480, Cara009g010680, Cara009g010690, Cara009g013480, Cara009g013510, Cara009g013960, Cara009g013990, Cara011g030700, Cara011g031440, Cara011g032010, Cara011g033240, Cara011g033410, Cara011g033420, Cara011g033440, Cara011g034930, Cara011g034950, Cara011g035010, Cara013g024520, Cara013g027260, Cara015g010880, Cara015g013630, Cara015g014010, Cara015g014060, Cara015g014080, Cara015g014090, Cara015g014100, Cara015g014160, Cara015g014170, Cara015g014200, Cara017g003500, Cara017g003750, Cara017g004170, Cara017g004260
GO:0042886	BP	p	amide transport	52/4609	713/33618	7.85811e-08	5	52	0.000436989	0.000425973	0.000432589	7.66648e-06	Cara001g013060, Cara001g013840, Cara003g011300, Cara003g011470, Cara003g012240, Cara003g012270, Cara003g012580, Cara003g013640, Cara003g020960, Cara005g011210, Cara005g011410, Cara005g012810, Cara005g012850, Cara005g016770, Cara005g019780, Cara005g020620, Cara005g022640, Cara007g025350, Cara007g025400, Cara009g001660, Cara009g005820, Cara009g006140, Cara009g006390, Cara009g007070, Cara009g007400, Cara009g007410, Cara009g007450, Cara009g007480, Cara009g007580, Cara011g026460, Cara011g030570, Cara011g031590, Cara011g031600, Cara011g031750, Cara011g031760, Cara011g031970, Cara011g031980, Cara011g032040, Cara011g032050, Cara011g032080, Cara011g033070, Cara011g033320, Cara011g033330, Cara011g033600, Cara011g034860, Cara013g024830, Cara013g026300, Cara015g004530, Cara015g009770, Cara017g004190, Cara017g007600, Cara017g009650
GO:0048518	BP	p	positive regulation of biological process	107/4609	1218/33618	1.02338e-07	3	107	0.0005691	0.000554753	0.000563267	9.81207e-06	Cara001g002870, Cara001g002950, Cara001g003050, Cara001g003660, Cara001g004250, Cara001g004990, Cara001g007200, Cara001g007210, Cara001g008350, Cara001g012120, Cara001g012200, Cara001g012240, Cara001g012380, Cara001g013930, Cara001g017290, Cara003g008910, Cara003g008920, Cara003g009510, Cara003g009570, Cara003g009930, Cara003g010840, Cara003g011480, Cara003g012260, Cara003g012850, Cara003g013650, Cara003g013870, Cara003g016800, Cara003g017470, Cara003g018050, Cara003g018110, Cara003g018170, Cara003g018180, Cara003g021080, Cara003g021310, Cara005g010130, Cara005g015860, Cara005g015920, Cara005g016190, Cara005g016230, Cara005g019360, Cara005g019450, Cara005g020130, Cara005g020160, Cara005g020190, Cara005g020220, Cara005g020230, Cara005g021120, Cara005g022280, Cara005g022700, Cara005g022780, Cara005g022790, Cara005g022840, Cara007g017590, Cara007g017690, Cara007g021420, Cara007g021460, Cara007g021470, Cara009g001710, Cara009g001720, Cara009g001770, Cara009g001900, Cara009g001910, Cara009g001920, Cara009g001930, Cara009g001980, Cara009g004440, Cara009g005140, Cara009g007200, Cara009g007210, Cara009g007980, Cara009g010730, Cara009g011060, Cara009g011130, Cara009g011270, Cara009g011720, Cara009g011740, Cara009g012090, Cara009g013270, Cara009g014000, Cara009g014180, Cara011g031180, Cara011g031470, Cara011g032210, Cara011g032600, Cara011g033210, Cara011g033320, Cara011g033330, Cara011g034880, Cara013g021500, Cara013g024150, Cara013g024490, Cara013g026290, Cara013g026930, Cara013g027010, Cara015g004660, Cara015g009540, Cara015g010890, Cara015g011010, Cara015g012730, Cara015g013550, Cara015g013720, Cara015g014040, Cara017g002830, Cara017g002840, Cara017g007350, Cara017g007440, Cara017g007760
GO:0044425	CC	p	membrane part	258/4609	2494/33618	1.86609e-07	1	258	0.000179891	0.00017536	0.000176718	9.99393e-06	Cara001g001660, Cara001g001780, Cara001g002360, Cara001g002720, Cara001g002890, Cara001g002920, Cara001g003180, Cara001g003290, Cara001g003310, Cara001g003600, Cara001g003770, Cara001g004070, Cara001g004090, Cara001g004410, Cara001g004610, Cara001g004620, Cara001g004960, Cara001g005070, Cara001g005100, Cara001g006930, Cara001g007070, Cara001g007080, Cara001g007110, Cara001g008390, Cara001g011630, Cara001g011800, Cara001g012340, Cara001g012550, Cara001g012760, Cara001g012890, Cara001g013060, Cara001g013190, Cara001g013260, Cara001g013270, Cara001g013320, Cara001g013570, Cara001g013680, Cara001g013840, Cara001g013990, Cara001g017190, Cara001g017260, Cara003g009550, Cara003g009940, Cara003g010240, Cara003g010850, Cara003g011170, Cara003g011390, Cara003g011470, Cara003g011530, Cara003g011600, Cara003g012070, Cara003g012080, Cara003g012240, Cara003g012270, Cara003g012320, Cara003g012960, Cara003g013640, Cara003g013810, Cara003g013880, Cara003g014160, Cara003g014290, Cara003g016670, Cara003g017790, Cara003g020830, Cara003g020960, Cara003g021000, Cara003g021440, Cara003g021740, Cara005g010930, Cara005g010940, Cara005g011410, Cara005g011540, Cara005g012250, Cara005g012290, Cara005g012530, Cara005g012760, Cara005g012790, Cara005g012990, Cara005g015320, Cara005g015340, Cara005g015370, Cara005g016080, Cara005g016360, Cara005g016470, Cara005g016770, Cara005g017170, Cara005g017180, Cara005g017250, Cara005g017530, Cara005g017540, Cara005g019390, Cara005g019440, Cara005g019450, Cara005g019650, Cara005g019920, Cara005g019950, Cara005g020490, Cara005g020710, Cara005g020790, Cara005g021150, Cara005g022060, Cara005g022300, Cara005g022340, Cara005g022420, Cara005g022570, Cara005g022640, Cara005g022710, Cara005g022760, Cara005g022850, Cara005g022980, Cara007g017370, Cara007g017410, Cara007g017650, Cara007g017700, Cara007g017850, Cara007g017900, Cara007g017990, Cara007g021070, Cara007g021100, Cara007g021130, Cara007g021140, Cara007g021190, Cara007g021200, Cara007g023950, Cara007g024100, Cara007g025350, Cara007g025400, Cara009g001580, Cara009g001590, Cara009g001970, Cara009g004980, Cara009g005370, Cara009g005480, Cara009g005820, Cara009g005830, Cara009g006340, Cara009g006580, Cara009g006650, Cara009g006690, Cara009g007400, Cara009g007410, Cara009g007450, Cara009g007480, Cara009g007510, Cara009g007540, Cara009g007580, Cara009g007640, Cara009g007650, Cara009g007670, Cara009g007830, Cara009g010700, Cara009g011050, Cara009g011230, Cara009g011240, Cara009g011370, Cara009g011410, Cara009g011970, Cara009g012150, Cara009g012180, Cara009g012280, Cara009g013200, Cara009g013300, Cara009g013320, Cara009g013520, Cara009g013640, Cara009g013700, Cara009g013710, Cara009g013780, Cara009g013850, Cara009g013930, Cara009g014100, Cara011g022900, Cara011g022970, Cara011g023200, Cara011g025890, Cara011g025910, Cara011g026720, Cara011g026740, Cara011g027060, Cara011g031510, Cara011g031520, Cara011g031680, Cara011g031700, Cara011g031760, Cara011g031780, Cara011g031800, Cara011g031810, Cara011g031900, Cara011g031970, Cara011g032030, Cara011g032040, Cara011g032050, Cara011g032080, Cara011g032400, Cara011g032410, Cara011g032520, Cara011g032540, Cara011g032600, Cara011g032620, Cara011g032860, Cara011g033070, Cara011g033220, Cara011g033340, Cara011g033470, Cara011g035010, Cara013g021520, Cara013g021530, Cara013g021560, Cara013g024430, Cara013g025950, Cara013g026400, Cara013g027260, Cara013g027380, Cara013g028290, Cara013g028520, Cara013g028590, Cara015g004290, Cara015g004370, Cara015g004400, Cara015g004590, Cara015g004660, Cara015g004740, Cara015g009520, Cara015g009660, Cara015g012640, Cara015g012650, Cara015g012690, Cara015g012750, Cara015g013630, Cara015g013750, Cara015g013780, Cara015g013870, Cara015g013950, Cara015g013970, Cara015g016010, Cara017g002530, Cara017g002660, Cara017g002830, Cara017g003140, Cara017g003660, Cara017g003700, Cara017g003970, Cara017g004000, Cara017g004210, Cara017g004220, Cara017g004260, Cara017g006790, Cara017g007140, Cara017g007190, Cara017g007200, Cara017g007290, Cara017g007340, Cara017g007530, Cara017g007640, Cara017g007770, Cara017g007790, Cara017g009580, Cara017g009650
GO:0045935	BP	p	positive regulation of nucleobase-containing compound metabolic process	26/4609	447/33618	1.08184e-07	6	26	0.000601611	0.000586444	0.000595336	1.01968e-05	Cara001g008350, Cara001g012380, Cara003g009930, Cara003g010840, Cara003g011480, Cara003g012260, Cara003g018050, Cara003g018110, Cara003g018170, Cara003g018180, Cara003g021310, Cara005g010130, Cara007g021460, Cara007g021470, Cara009g001710, Cara009g001720, Cara009g001770, Cara009g004440, Cara009g007200, Cara009g014180, Cara011g031180, Cara011g031470, Cara011g033210, Cara013g024150, Cara013g024490, Cara017g002840
GO:0051254	BP	p	positive regulation of RNA metabolic process	24/4609	423/33618	1.11239e-07	7	24	0.0006186	0.000603005	0.000612037	1.031e-05	Cara001g008350, Cara001g012380, Cara003g009930, Cara003g010840, Cara003g011480, Cara003g012260, Cara003g018050, Cara003g018110, Cara003g018170, Cara003g018180, Cara003g021310, Cara005g010130, Cara007g021460, Cara007g021470, Cara009g001710, Cara009g001720, Cara009g001770, Cara009g007200, Cara009g014180, Cara011g031180, Cara011g031470, Cara011g033210, Cara013g024150, Cara017g002840
GO:0045893	BP	p	positive regulation of transcription, DNA-templated	22/4609	404/33618	1.1724e-07	10	22	0.000651974	0.000635538	0.000644939	1.03488e-05	Cara001g008350, Cara001g012380, Cara003g009930, Cara003g011480, Cara003g012260, Cara003g018050, Cara003g018110, Cara003g018170, Cara003g021310, Cara005g010130, Cara007g021460, Cara007g021470, Cara009g001710, Cara009g001720, Cara009g001770, Cara009g007200, Cara009g014180, Cara011g031180, Cara011g031470, Cara011g033210, Cara013g024150, Cara017g002840
GO:1902680	BP	p	positive regulation of RNA biosynthetic process	22/4609	404/33618	1.1724e-07	8	22	0.000651974	0.000635538	0.000644939	1.03488e-05	Cara001g008350, Cara001g012380, Cara003g009930, Cara003g011480, Cara003g012260, Cara003g018050, Cara003g018110, Cara003g018170, Cara003g021310, Cara005g010130, Cara007g021460, Cara007g021470, Cara009g001710, Cara009g001720, Cara009g001770, Cara009g007200, Cara009g014180, Cara011g031180, Cara011g031470, Cara011g033210, Cara013g024150, Cara017g002840
GO:1903508	BP	p	positive regulation of nucleic acid-templated transcription	22/4609	404/33618	1.1724e-07	9	22	0.000651974	0.000635538	0.000644939	1.03488e-05	Cara001g008350, Cara001g012380, Cara003g009930, Cara003g011480, Cara003g012260, Cara003g018050, Cara003g018110, Cara003g018170, Cara003g021310, Cara005g010130, Cara007g021460, Cara007g021470, Cara009g001710, Cara009g001720, Cara009g001770, Cara009g007200, Cara009g014180, Cara011g031180, Cara011g031470, Cara011g033210, Cara013g024150, Cara017g002840
GO:0001067	MF	p	regulatory region nucleic acid binding	23/4609	424/33618	4.76165e-08	4	23	0.000138707	0.000135211	0.000138183	1.06698e-05	Cara001g004450, Cara003g010220, Cara003g011480, Cara003g013900, Cara003g018050, Cara003g018110, Cara003g018180, Cara003g021310, Cara003g021630, Cara005g010130, Cara005g022630, Cara009g001710, Cara009g001720, Cara009g001770, Cara009g006210, Cara009g013820, Cara011g031180, Cara011g031910, Cara013g027300, Cara013g028320, Cara017g002840, Cara017g009530, Cara017g009540
GO:0044212	MF	p	transcription regulatory region DNA binding	23/4609	424/33618	4.76165e-08	5	23	0.000138707	0.000135211	0.000138183	1.06698e-05	Cara001g004450, Cara003g010220, Cara003g011480, Cara003g013900, Cara003g018050, Cara003g018110, Cara003g018180, Cara003g021310, Cara003g021630, Cara005g010130, Cara005g022630, Cara009g001710, Cara009g001720, Cara009g001770, Cara009g006210, Cara009g013820, Cara011g031180, Cara011g031910, Cara013g027300, Cara013g028320, Cara017g002840, Cara017g009530, Cara017g009540
GO:0010628	BP	p	positive regulation of gene expression	28/4609	465/33618	1.33813e-07	6	28	0.000744136	0.000725376	0.000735705	1.14605e-05	Cara001g008350, Cara001g012120, Cara001g012200, Cara001g012240, Cara001g012380, Cara003g008920, Cara003g009930, Cara003g011480, Cara003g012260, Cara003g018050, Cara003g018110, Cara003g018170, Cara003g021310, Cara005g010130, Cara007g021420, Cara007g021460, Cara007g021470, Cara009g001710, Cara009g001720, Cara009g001770, Cara009g007200, Cara009g014180, Cara011g031180, Cara011g031470, Cara011g033210, Cara013g024150, Cara017g002840, Cara017g007440
GO:0010604	BP	p	positive regulation of macromolecule metabolic process	42/4609	606/33618	1.33957e-07	5	42	0.000744936	0.000726156	0.000736362	1.14605e-05	Cara001g004250, Cara001g004990, Cara001g008350, Cara001g012120, Cara001g012200, Cara001g012240, Cara001g012380, Cara001g013930, Cara003g008920, Cara003g009930, Cara003g010840, Cara003g011480, Cara003g012260, Cara003g013870, Cara003g018050, Cara003g018110, Cara003g018170, Cara003g018180, Cara003g021310, Cara005g010130, Cara007g021420, Cara007g021460, Cara007g021470, Cara009g001710, Cara009g001720, Cara009g001770, Cara009g004440, Cara009g007200, Cara009g012090, Cara009g014000, Cara009g014180, Cara011g031180, Cara011g031470, Cara011g032210, Cara011g033210, Cara011g033320, Cara011g033330, Cara013g024150, Cara013g024490, Cara015g009540, Cara017g002840, Cara017g007440
GO:0098588	CC	p	bounding membrane of organelle	73/4609	894/33618	2.63588e-07	3	73	0.000254099	0.000247699	0.000249354	1.33736e-05	Cara001g001660, Cara001g002170, Cara001g002360, Cara001g003030, Cara001g007140, Cara001g013260, Cara001g013460, Cara003g012240, Cara003g013640, Cara003g017790, Cara003g021270, Cara003g021280, Cara003g021290, Cara003g021660, Cara005g010110, Cara005g011080, Cara005g011210, Cara005g015370, Cara005g016360, Cara005g016860, Cara005g017250, Cara005g019690, Cara005g020710, Cara005g020900, Cara005g021150, Cara005g022300, Cara007g017450, Cara007g025250, Cara007g025350, Cara009g004920, Cara009g004980, Cara009g005370, Cara009g006470, Cara009g007480, Cara009g007720, Cara009g011230, Cara009g013180, Cara009g013330, Cara009g013500, Cara011g022900, Cara011g023200, Cara011g023390, Cara011g027020, Cara011g030830, Cara011g031510, Cara011g031680, Cara011g031810, Cara011g032520, Cara011g032600, Cara011g033070, Cara011g033380, Cara011g034860, Cara013g021560, Cara013g024520, Cara013g027760, Cara013g028170, Cara013g028190, Cara013g028250, Cara013g028500, Cara015g004530, Cara015g009730, Cara015g009960, Cara015g012750, Cara015g013970, Cara015g016010, Cara017g002530, Cara017g002830, Cara017g003870, Cara017g003900, Cara017g003920, Cara017g007190, Cara017g007290, Cara017g007710
GO:0015031	BP	p	protein transport	44/4609	622/33618	1.90743e-07	7	44	0.00106072	0.00103398	0.00104832	1.60716e-05	Cara001g013060, Cara001g013840, Cara003g011300, Cara003g011470, Cara003g012240, Cara003g012270, Cara003g012580, Cara003g013640, Cara003g020960, Cara005g011410, Cara005g012810, Cara005g012850, Cara005g016770, Cara005g019780, Cara005g020620, Cara007g025350, Cara007g025400, Cara009g001660, Cara009g006140, Cara009g006390, Cara009g007070, Cara009g007480, Cara011g026460, Cara011g030570, Cara011g031590, Cara011g031600, Cara011g031750, Cara011g031760, Cara011g031980, Cara011g032040, Cara011g032050, Cara011g032080, Cara011g033070, Cara011g033320, Cara011g033330, Cara011g033600, Cara011g034860, Cara013g024830, Cara013g026300, Cara015g004530, Cara015g009770, Cara017g004190, Cara017g007600, Cara017g009650
GO:0045184	BP	p	establishment of protein localization	45/4609	631/33618	2.28311e-07	4	45	0.00126964	0.00123763	0.00125457	1.89498e-05	Cara001g013060, Cara001g013840, Cara003g011300, Cara003g011470, Cara003g012240, Cara003g012270, Cara003g012580, Cara003g013640, Cara003g020960, Cara005g011410, Cara005g012810, Cara005g012850, Cara005g016770, Cara005g019780, Cara005g020620, Cara007g025350, Cara007g025400, Cara009g001660, Cara009g001700, Cara009g006140, Cara009g006390, Cara009g007070, Cara009g007480, Cara011g026460, Cara011g030570, Cara011g031590, Cara011g031600, Cara011g031750, Cara011g031760, Cara011g031980, Cara011g032040, Cara011g032050, Cara011g032080, Cara011g033070, Cara011g033320, Cara011g033330, Cara011g033600, Cara011g034860, Cara013g024830, Cara013g026300, Cara015g004530, Cara015g009770, Cara017g004190, Cara017g007600, Cara017g009650
GO:0015833	BP	p	peptide transport	52/4609	697/33618	2.61864e-07	6	52	0.00145623	0.00141952	0.00143868	2.14151e-05	Cara001g013060, Cara001g013840, Cara003g011300, Cara003g011470, Cara003g012240, Cara003g012270, Cara003g012580, Cara003g013640, Cara003g020960, Cara005g011210, Cara005g011410, Cara005g012810, Cara005g012850, Cara005g016770, Cara005g019780, Cara005g020620, Cara005g022640, Cara007g025350, Cara007g025400, Cara009g001660, Cara009g005820, Cara009g006140, Cara009g006390, Cara009g007070, Cara009g007400, Cara009g007410, Cara009g007450, Cara009g007480, Cara009g007580, Cara011g026460, Cara011g030570, Cara011g031590, Cara011g031600, Cara011g031750, Cara011g031760, Cara011g031970, Cara011g031980, Cara011g032040, Cara011g032050, Cara011g032080, Cara011g033070, Cara011g033320, Cara011g033330, Cara011g033600, Cara011g034860, Cara013g024830, Cara013g026300, Cara015g004530, Cara015g009770, Cara017g004190, Cara017g007600, Cara017g009650
GO:0043412	BP	p	macromolecule modification	331/4609	3080/33618	2.67724e-07	4	331	0.00148881	0.00145128	0.00147061	2.1577e-05	Cara001g001680, Cara001g001690, Cara001g001780, Cara001g001840, Cara001g001890, Cara001g002200, Cara001g002210, Cara001g002220, Cara001g002270, Cara001g002600, Cara001g002680, Cara001g002720, Cara001g002920, Cara001g003260, Cara001g003290, Cara001g003580, Cara001g003920, Cara001g004070, Cara001g004090, Cara001g004220, Cara001g004250, Cara001g004270, Cara001g004300, Cara001g004610, Cara001g004620, Cara001g004680, Cara001g004830, Cara001g004990, Cara001g005030, Cara001g005100, Cara001g006870, Cara001g007070, Cara001g007080, Cara001g007200, Cara001g007210, Cara001g007230, Cara001g007910, Cara001g008390, Cara001g008600, Cara001g008660, Cara001g011640, Cara001g011800, Cara001g012160, Cara001g012330, Cara001g012500, Cara001g012640, Cara001g012760, Cara001g012820, Cara001g012850, Cara001g012920, Cara001g013320, Cara001g013340, Cara001g013380, Cara001g013480, Cara001g013680, Cara001g013720, Cara001g013760, Cara001g013930, Cara001g013990, Cara001g014010, Cara001g014020, Cara001g014120, Cara001g014140, Cara001g017260, Cara001g017290, Cara003g010040, Cara003g010120, Cara003g010240, Cara003g010250, Cara003g010260, Cara003g010850, Cara003g010930, Cara003g010980, Cara003g011000, Cara003g011010, Cara003g011040, Cara003g011300, Cara003g011330, Cara003g011510, Cara003g012020, Cara003g012320, Cara003g012470, Cara003g013650, Cara003g013880, Cara003g013910, Cara003g014160, Cara003g014300, Cara003g016750, Cara003g016780, Cara003g016790, Cara003g016840, Cara003g017310, Cara003g017440, Cara003g018050, Cara003g018110, Cara003g020760, Cara003g020770, Cara003g020790, Cara003g020800, Cara003g020850, Cara003g020860, Cara003g020880, Cara003g020890, Cara003g021030, Cara003g021440, Cara003g021540, Cara003g021620, Cara003g021690, Cara003g021710, Cara003g021730, Cara003g021740, Cara003g021800, Cara005g010060, Cara005g010110, Cara005g010900, Cara005g010980, Cara005g011230, Cara005g011440, Cara005g011540, Cara005g012290, Cara005g012480, Cara005g012550, Cara005g012660, Cara005g012710, Cara005g012790, Cara005g012990, Cara005g013250, Cara005g013260, Cara005g015300, Cara005g015340, Cara005g015830, Cara005g015880, Cara005g015940, Cara005g015990, Cara005g016090, Cara005g016100, Cara005g016110, Cara005g016140, Cara005g016180, Cara005g016190, Cara005g016230, Cara005g016250, Cara005g016290, Cara005g016900, Cara005g017370, Cara005g017410, Cara005g017480, Cara005g017490, Cara005g017580, Cara005g019340, Cara005g019410, Cara005g019440, Cara005g019720, Cara005g019920, Cara005g020740, Cara005g021090, Cara005g021120, Cara005g021160, Cara005g021950, Cara005g021960, Cara005g022060, Cara005g022340, Cara005g022420, Cara005g022470, Cara005g022490, Cara005g022710, Cara005g022760, Cara005g022850, Cara005g022960, Cara007g017410, Cara007g017500, Cara007g017520, Cara007g017650, Cara007g017700, Cara007g017770, Cara007g017900, Cara007g021060, Cara007g021070, Cara007g021130, Cara007g021140, Cara007g021170, Cara007g021470, Cara007g023740, Cara007g023840, Cara007g023920, Cara007g023940, Cara007g024060, Cara007g024070, Cara007g025370, Cara007g025420, Cara009g001700, Cara009g005180, Cara009g005190, Cara009g005220, Cara009g005340, Cara009g005370, Cara009g005430, Cara009g005450, Cara009g005470, Cara009g006200, Cara009g006340, Cara009g006580, Cara009g006620, Cara009g006640, Cara009g006690, Cara009g006990, Cara009g007310, Cara009g007510, Cara009g007540, Cara009g007600, Cara009g007690, Cara009g007710, Cara009g010470, Cara009g010700, Cara009g010870, Cara009g011050, Cara009g011060, Cara009g011080, Cara009g011130, Cara009g011140, Cara009g011270, Cara009g011380, Cara009g011430, Cara009g011910, Cara009g011940, Cara009g011970, Cara009g012090, Cara009g012180, Cara009g012200, Cara009g012240, Cara009g013200, Cara009g013300, Cara009g013320, Cara009g013380, Cara009g013390, Cara009g013780, Cara009g014000, Cara009g014010, Cara009g014100, Cara011g022990, Cara011g023000, Cara011g023390, Cara011g025930, Cara011g026720, Cara011g027060, Cara011g027190, Cara011g031460, Cara011g031520, Cara011g031780, Cara011g031800, Cara011g031900, Cara011g031940, Cara011g032140, Cara011g032210, Cara011g032410, Cara011g032430, Cara011g032620, Cara011g033220, Cara011g033320, Cara011g033330, Cara011g033470, Cara011g033730, Cara013g021500, Cara013g024180, Cara013g024360, Cara013g024490, Cara013g025890, Cara013g026030, Cara013g026090, Cara013g026260, Cara013g026280, Cara013g026370, Cara013g026950, Cara013g027040, Cara013g027220, Cara013g027240, Cara013g027560, Cara013g027700, Cara013g028290, Cara013g028320, Cara013g028390, Cara013g028520, Cara013g028590, Cara015g004280, Cara015g004300, Cara015g004400, Cara015g004520, Cara015g004550, Cara015g004590, Cara015g004660, Cara015g004740, Cara015g009520, Cara015g009540, Cara015g009840, Cara015g010030, Cara015g010890, Cara015g011010, Cara015g011120, Cara015g012650, Cara015g012670, Cara015g012720, Cara015g013530, Cara015g013540, Cara015g013560, Cara015g013570, Cara015g013580, Cara015g013630, Cara015g013700, Cara015g013730, Cara015g013950, Cara015g014040, Cara017g002570, Cara017g002800, Cara017g002810, Cara017g002820, Cara017g002830, Cara017g002900, Cara017g003480, Cara017g003970, Cara017g004000, Cara017g004020, Cara017g004190, Cara017g004260, Cara017g006900, Cara017g007200, Cara017g007310, Cara017g007480, Cara017g007530, Cara017g007640, Cara017g007670, Cara017g009580
GO:0016747	MF	p	transferase activity, transferring acyl groups other than amino-acyl groups	17/4609	348/33618	1.0695e-07	4	17	0.000311545	0.000303692	0.000310154	2.22532e-05	Cara001g004150, Cara003g010140, Cara003g010210, Cara003g010870, Cara003g010890, Cara003g017510, Cara003g018050, Cara003g018110, Cara003g021540, Cara009g004920, Cara009g007620, Cara009g011030, Cara011g033310, Cara011g034910, Cara017g002570, Cara017g003500, Cara017g004190
GO:0006520	BP	p	cellular amino acid metabolic process	27/4609	446/33618	3.28676e-07	6	27	0.00182777	0.00178169	0.00180509	2.6111e-05	Cara001g002870, Cara001g002950, Cara001g003050, Cara001g003660, Cara001g012390, Cara001g013470, Cara003g021830, Cara005g010100, Cara005g010110, Cara005g011090, Cara005g013090, Cara007g021360, Cara007g021370, Cara009g007370, Cara009g013890, Cara009g013940, Cara011g023100, Cara011g032510, Cara011g033490, Cara013g024280, Cara013g024520, Cara013g024600, Cara015g004420, Cara017g002480, Cara017g003830, Cara017g007080, Cara017g007130
GO:0071840	BP	p	cellular component organization or biogenesis	284/4609	2690/33618	3.56126e-07	1	284	0.00198042	0.00193049	0.00195549	2.78932e-05	Cara001g001420, Cara001g001600, Cara001g001650, Cara001g001660, Cara001g001670, Cara001g001770, Cara001g001870, Cara001g002190, Cara001g002210, Cara001g002220, Cara001g002990, Cara001g003260, Cara001g004400, Cara001g004410, Cara001g004450, Cara001g004990, Cara001g005010, Cara001g005070, Cara001g007910, Cara001g008320, Cara001g008710, Cara001g011930, Cara001g012100, Cara001g012340, Cara001g012510, Cara001g013000, Cara001g013060, Cara001g013260, Cara001g013370, Cara001g013400, Cara001g013490, Cara001g013580, Cara001g013670, Cara001g013700, Cara001g014000, Cara001g017210, Cara001g017250, Cara003g009530, Cara003g009690, Cara003g009710, Cara003g009900, Cara003g010840, Cara003g010860, Cara003g011330, Cara003g011370, Cara003g011550, Cara003g011840, Cara003g012150, Cara003g012210, Cara003g012240, Cara003g012450, Cara003g012820, Cara003g013590, Cara003g013640, Cara003g013720, Cara003g013890, Cara003g013930, Cara003g013960, Cara003g014000, Cara003g014030, Cara003g014180, Cara003g014190, Cara003g014290, Cara003g014300, Cara003g016800, Cara003g017120, Cara003g017470, Cara003g017670, Cara003g017730, Cara003g017750, Cara003g017780, Cara003g018050, Cara003g018110, Cara003g018280, Cara003g020800, Cara003g020960, Cara003g021080, Cara003g021100, Cara003g021140, Cara003g021190, Cara003g021860, Cara003g022020, Cara005g010090, Cara005g010110, Cara005g010920, Cara005g010940, Cara005g011070, Cara005g011080, Cara005g011120, Cara005g011350, Cara005g011390, Cara005g011410, Cara005g011470, Cara005g012720, Cara005g012780, Cara005g012820, Cara005g012850, Cara005g013270, Cara005g015370, Cara005g015980, Cara005g016300, Cara005g016760, Cara005g016790, Cara005g016800, Cara005g016860, Cara005g017470, Cara005g017570, Cara005g019260, Cara005g019340, Cara005g019360, Cara005g019490, Cara005g019680, Cara005g019740, Cara005g020060, Cara005g020570, Cara005g020670, Cara005g020680, Cara005g020720, Cara005g020900, Cara005g020910, Cara005g021120, Cara005g021150, Cara005g022220, Cara005g022350, Cara005g022510, Cara005g022570, Cara005g022810, Cara005g022820, Cara005g022830, Cara005g022840, Cara005g022950, Cara005g022960, Cara007g013280, Cara007g017430, Cara007g017470, Cara007g017600, Cara007g017950, Cara007g021180, Cara007g021470, Cara007g023990, Cara007g024000, Cara007g024030, Cara007g024060, Cara007g024070, Cara007g025230, Cara007g025240, Cara007g025250, Cara007g025360, Cara007g025370, Cara007g025400, Cara009g001640, Cara009g001690, Cara009g001700, Cara009g004460, Cara009g004480, Cara009g004500, Cara009g004720, Cara009g004980, Cara009g005090, Cara009g005180, Cara009g005190, Cara009g005220, Cara009g005340, Cara009g005370, Cara009g006350, Cara009g006420, Cara009g006720, Cara009g006990, Cara009g007020, Cara009g007070, Cara009g007240, Cara009g007300, Cara009g007480, Cara009g007490, Cara009g007520, Cara009g007550, Cara009g007620, Cara009g007640, Cara009g007690, Cara009g007710, Cara009g007830, Cara009g010490, Cara009g010540, Cara009g010550, Cara009g010800, Cara009g011030, Cara009g011070, Cara009g011080, Cara009g011210, Cara009g011410, Cara009g011830, Cara009g011860, Cara009g012060, Cara009g013490, Cara009g013500, Cara009g013590, Cara009g013720, Cara009g013890, Cara009g013940, Cara009g014180, Cara011g022900, Cara011g022940, Cara011g023060, Cara011g023270, Cara011g026670, Cara011g026680, Cara011g026690, Cara011g027020, Cara011g027210, Cara011g027310, Cara011g030570, Cara011g031260, Cara011g031300, Cara011g031470, Cara011g031650, Cara011g031770, Cara011g031780, Cara011g031840, Cara011g031900, Cara011g031980, Cara011g032040, Cara011g032050, Cara011g032080, Cara011g032200, Cara011g032220, Cara011g032260, Cara011g032370, Cara011g032400, Cara011g032730, Cara011g032940, Cara011g033350, Cara011g033470, Cara011g033480, Cara011g033760, Cara013g021500, Cara013g024120, Cara013g024340, Cara013g024360, Cara013g024490, Cara013g026150, Cara013g027220, Cara013g027240, Cara013g027280, Cara013g027350, Cara013g027560, Cara013g027690, Cara013g028250, Cara013g028320, Cara013g028410, Cara015g004310, Cara015g004570, Cara015g009540, Cara015g009670, Cara015g009850, Cara015g010050, Cara015g011120, Cara015g012780, Cara015g013490, Cara015g013630, Cara015g013720, Cara015g016010, Cara017g002530, Cara017g002570, Cara017g002620, Cara017g002650, Cara017g002900, Cara017g003500, Cara017g003650, Cara017g003660, Cara017g003870, Cara017g003900, Cara017g003920, Cara017g004180, Cara017g004260, Cara017g006790, Cara017g006900, Cara017g007100, Cara017g007340, Cara017g007440, Cara017g007540, Cara017g009660, Cara017g009710, Cara017g009850, Cara017g009860
GO:0005215	MF	p	transporter activity	107/4609	1211/33618	1.51088e-07	1	107	0.00044012	0.000429026	0.000438004	2.93413e-05	Cara001g001620, Cara001g002170, Cara001g002830, Cara001g002890, Cara001g003950, Cara001g003960, Cara001g003990, Cara001g006930, Cara001g007070, Cara001g007080, Cara001g012060, Cara001g012090, Cara001g012630, Cara001g013190, Cara001g013270, Cara001g013570, Cara003g009810, Cara003g009950, Cara003g011470, Cara003g012070, Cara003g012080, Cara003g012090, Cara003g012270, Cara003g012720, Cara003g013640, Cara003g013930, Cara003g017550, Cara005g011410, Cara005g016360, Cara005g016470, Cara005g016770, Cara005g017170, Cara005g017180, Cara005g017530, Cara005g019570, Cara005g019620, Cara005g020710, Cara005g022010, Cara005g022300, Cara005g022340, Cara005g022640, Cara007g017370, Cara007g017600, Cara007g024100, Cara009g001560, Cara009g004490, Cara009g004980, Cara009g005820, Cara009g005830, Cara009g006340, Cara009g006590, Cara009g007100, Cara009g007110, Cara009g007400, Cara009g007410, Cara009g007450, Cara009g007480, Cara009g007580, Cara009g007630, Cara009g010820, Cara009g012150, Cara009g013170, Cara009g013220, Cara009g013230, Cara011g026460, Cara011g026740, Cara011g026930, Cara011g030830, Cara011g031420, Cara011g031680, Cara011g031760, Cara011g031810, Cara011g031900, Cara011g031970, Cara011g032030, Cara011g032200, Cara011g032540, Cara011g032860, Cara011g033380, Cara013g024830, Cara013g027630, Cara015g004530, Cara015g004630, Cara015g004650, Cara015g009710, Cara015g010860, Cara015g010930, Cara015g010980, Cara015g013480, Cara017g002530, Cara017g002580, Cara017g002660, Cara017g002670, Cara017g002680, Cara017g002700, Cara017g003430, Cara017g003820, Cara017g004130, Cara017g004260, Cara017g007140, Cara017g007190, Cara017g007280, Cara017g007290, Cara017g007340, Cara017g007490, Cara017g007500, Cara017g007770
GO:0006793	BP	p	phosphorus metabolic process	229/4609	2231/33618	4.63683e-07	3	229	0.00257854	0.00251354	0.00254516	3.53225e-05	Cara001g001760, Cara001g001780, Cara001g002210, Cara001g002720, Cara001g002920, Cara001g003290, Cara001g003920, Cara001g004070, Cara001g004090, Cara001g004220, Cara001g004610, Cara001g004620, Cara001g004680, Cara001g004820, Cara001g004830, Cara001g006870, Cara001g007200, Cara001g007210, Cara001g007870, Cara001g008280, Cara001g008390, Cara001g008600, Cara001g008660, Cara001g011640, Cara001g011950, Cara001g012050, Cara001g012160, Cara001g012330, Cara001g012500, Cara001g012520, Cara001g012530, Cara001g012540, Cara001g012760, Cara001g012820, Cara001g012850, Cara001g013320, Cara001g013680, Cara001g013720, Cara001g013760, Cara001g013930, Cara001g013990, Cara001g014010, Cara001g014140, Cara001g017260, Cara001g017290, Cara003g010120, Cara003g010240, Cara003g010250, Cara003g010260, Cara003g010850, Cara003g011040, Cara003g011330, Cara003g011510, Cara003g012320, Cara003g012470, Cara003g013650, Cara003g013660, Cara003g013880, Cara003g013930, Cara003g014160, Cara003g020760, Cara003g020770, Cara003g020790, Cara003g020850, Cara003g020860, Cara003g020880, Cara003g020890, Cara003g021030, Cara003g021440, Cara003g021620, Cara003g021690, Cara003g021710, Cara003g021720, Cara003g021730, Cara003g021740, Cara003g021750, Cara003g021830, Cara005g010980, Cara005g011230, Cara005g011540, Cara005g012290, Cara005g012550, Cara005g012660, Cara005g012710, Cara005g012790, Cara005g012830, Cara005g012990, Cara005g013260, Cara005g015340, Cara005g015830, Cara005g015880, Cara005g015940, Cara005g015990, Cara005g016110, Cara005g016140, Cara005g016180, Cara005g016190, Cara005g016230, Cara005g016250, Cara005g016290, Cara005g016440, Cara005g016510, Cara005g016900, Cara005g017330, Cara005g017370, Cara005g017480, Cara005g017490, Cara005g017510, Cara005g017580, Cara005g019440, Cara005g019920, Cara005g020710, Cara005g021090, Cara005g021120, Cara005g021160, Cara005g022060, Cara005g022390, Cara005g022420, Cara005g022470, Cara005g022490, Cara005g022710, Cara005g022760, Cara005g022850, Cara005g022960, Cara007g017410, Cara007g017500, Cara007g017520, Cara007g017600, Cara007g017650, Cara007g017660, Cara007g017860, Cara007g017900, Cara007g021070, Cara007g021130, Cara007g021140, Cara007g021180, Cara007g023740, Cara007g023970, Cara007g023980, Cara007g025440, Cara009g001700, Cara009g005090, Cara009g006580, Cara009g006620, Cara009g006690, Cara009g006990, Cara009g007510, Cara009g007540, Cara009g007640, Cara009g007930, Cara009g010580, Cara009g011050, Cara009g011970, Cara009g012090, Cara009g012180, Cara009g013200, Cara009g013270, Cara009g013300, Cara009g013320, Cara009g013480, Cara009g013780, Cara009g014000, Cara009g014010, Cara009g014100, Cara011g025930, Cara011g025940, Cara011g026710, Cara011g026720, Cara011g027030, Cara011g027060, Cara011g027190, Cara011g031430, Cara011g031520, Cara011g031800, Cara011g031940, Cara011g032200, Cara011g032250, Cara011g032410, Cara011g032620, Cara011g032800, Cara011g032860, Cara011g033000, Cara011g033220, Cara013g024290, Cara013g024360, Cara013g024520, Cara013g026030, Cara013g026090, Cara013g026260, Cara013g026280, Cara013g027700, Cara013g028290, Cara013g028390, Cara013g028520, Cara013g028590, Cara015g004400, Cara015g004550, Cara015g004590, Cara015g004660, Cara015g004740, Cara015g009520, Cara015g009840, Cara015g010030, Cara015g010880, Cara015g010890, Cara015g011010, Cara015g012650, Cara015g013490, Cara015g013530, Cara015g013570, Cara015g013580, Cara015g013950, Cara017g002480, Cara017g002660, Cara017g002900, Cara017g003480, Cara017g003830, Cara017g003970, Cara017g004000, Cara017g004020, Cara017g006900, Cara017g007200, Cara017g007530, Cara017g007640, Cara017g007730, Cara017g009500, Cara017g009580, Cara017g009670, Cara017g009850
GO:0007165	BP	p	signal transduction	160/4609	1647/33618	5.54918e-07	4	160	0.0030859	0.0030081	0.00304539	4.17013e-05	Cara001g002590, Cara001g003230, Cara001g004220, Cara001g004600, Cara001g004830, Cara001g007200, Cara001g007210, Cara001g007690, Cara001g008620, Cara001g008640, Cara001g008710, Cara001g012160, Cara001g012330, Cara001g012340, Cara001g012380, Cara001g012500, Cara001g012510, Cara001g012810, Cara001g012820, Cara001g012850, Cara001g013480, Cara001g013550, Cara001g013660, Cara001g013880, Cara001g013930, Cara001g014040, Cara001g014070, Cara001g014080, Cara001g014110, Cara001g014140, Cara001g017270, Cara001g017290, Cara001g017300, Cara003g009510, Cara003g009570, Cara003g009930, Cara003g010840, Cara003g011040, Cara003g011330, Cara003g012350, Cara003g012470, Cara003g012880, Cara003g013630, Cara003g013650, Cara003g013870, Cara003g013900, Cara003g017260, Cara003g021740, Cara003g022030, Cara005g010120, Cara005g011230, Cara005g011450, Cara005g011460, Cara005g012810, Cara005g015860, Cara005g015920, Cara005g016110, Cara005g016140, Cara005g016180, Cara005g016190, Cara005g016230, Cara005g016250, Cara005g016800, Cara005g016860, Cara005g017380, Cara005g019420, Cara005g019450, Cara005g019490, Cara005g019680, Cara005g019690, Cara005g019780, Cara005g019880, Cara005g020130, Cara005g020160, Cara005g020190, Cara005g020220, Cara005g020230, Cara005g020670, Cara005g020680, Cara005g021120, Cara005g022470, Cara005g022490, Cara005g022510, Cara005g022630, Cara007g017500, Cara007g017520, Cara007g017550, Cara007g017590, Cara007g017690, Cara007g017990, Cara007g023730, Cara007g023740, Cara009g001700, Cara009g004580, Cara009g004630, Cara009g004640, Cara009g004660, Cara009g004670, Cara009g004760, Cara009g006620, Cara009g006990, Cara009g007070, Cara009g007200, Cara009g007210, Cara009g007690, Cara009g007710, Cara009g007980, Cara009g010730, Cara009g011060, Cara009g011130, Cara009g011270, Cara009g011410, Cara009g012090, Cara009g013500, Cara009g013730, Cara009g013820, Cara009g014000, Cara009g014010, Cara011g023120, Cara011g023200, Cara011g023390, Cara011g025930, Cara011g027020, Cara011g030760, Cara011g031180, Cara011g031940, Cara011g032410, Cara011g033320, Cara011g033330, Cara011g033500, Cara011g034880, Cara013g024150, Cara013g024520, Cara013g026000, Cara013g026030, Cara013g026090, Cara013g026200, Cara013g027700, Cara013g028250, Cara013g028390, Cara013g028590, Cara015g004290, Cara015g004660, Cara015g004700, Cara015g009540, Cara015g009840, Cara015g010030, Cara015g010910, Cara015g010960, Cara015g011030, Cara015g012650, Cara015g013530, Cara017g002850, Cara017g002900, Cara017g003480, Cara017g003850, Cara017g003970, Cara017g004040, Cara017g006790, Cara017g006900
GO:0044435	CC	p	plastid part	148/4609	1534/33618	9.04437e-07	4	148	0.000871878	0.000849917	0.000854693	4.35939e-05	Cara001g002190, Cara001g003230, Cara001g003270, Cara001g003930, Cara001g004800, Cara001g004820, Cara001g007100, Cara001g007580, Cara001g008240, Cara001g008370, Cara001g011790, Cara001g011800, Cara001g012390, Cara001g012510, Cara001g012530, Cara001g012630, Cara001g012840, Cara001g013370, Cara001g013470, Cara001g013500, Cara001g013510, Cara001g013590, Cara001g013830, Cara001g013840, Cara003g009530, Cara003g009690, Cara003g010140, Cara003g010160, Cara003g010210, Cara003g010860, Cara003g010970, Cara003g011020, Cara003g011270, Cara003g011840, Cara003g011980, Cara003g012020, Cara003g012030, Cara003g012270, Cara003g012580, Cara003g013930, Cara003g017240, Cara003g017330, Cara003g017480, Cara003g020910, Cara003g021660, Cara003g021750, Cara003g021770, Cara003g021840, Cara003g021850, Cara003g021910, Cara003g021930, Cara003g021970, Cara005g010910, Cara005g011360, Cara005g012360, Cara005g012380, Cara005g012820, Cara005g013030, Cara005g013080, Cara005g013200, Cara005g013260, Cara005g016430, Cara005g016440, Cara005g016470, Cara005g016510, Cara005g019740, Cara005g020090, Cara005g020710, Cara005g021860, Cara005g022240, Cara005g022800, Cara007g017600, Cara007g017800, Cara007g017950, Cara007g021420, Cara007g023680, Cara007g023970, Cara007g025320, Cara009g004480, Cara009g004530, Cara009g005400, Cara009g007020, Cara009g007100, Cara009g007110, Cara009g007120, Cara009g007240, Cara009g007490, Cara009g007520, Cara009g007640, Cara009g010580, Cara009g010700, Cara009g010810, Cara009g010820, Cara009g011230, Cara009g013270, Cara009g013510, Cara009g013920, Cara009g013960, Cara011g023100, Cara011g030550, Cara011g030870, Cara011g031440, Cara011g031590, Cara011g031600, Cara011g031760, Cara011g031770, Cara011g031780, Cara011g031820, Cara011g031830, Cara011g032200, Cara011g032250, Cara011g032510, Cara011g032860, Cara011g033490, Cara011g033510, Cara011g033760, Cara013g021530, Cara013g024340, Cara013g024360, Cara013g027260, Cara013g027720, Cara013g027760, Cara013g028160, Cara013g028170, Cara013g028190, Cara013g028400, Cara013g028510, Cara015g004430, Cara015g004440, Cara015g004550, Cara015g004570, Cara015g009510, Cara015g010880, Cara015g011050, Cara015g011400, Cara015g012670, Cara015g013590, Cara017g002530, Cara017g002800, Cara017g002810, Cara017g002820, Cara017g002830, Cara017g003500, Cara017g003670, Cara017g003750, Cara017g004130, Cara017g007440, Cara017g007600
GO:0003677	MF	p	DNA binding	250/4609	2420/33618	2.44871e-07	4	250	0.000713309	0.00069533	0.000709636	4.45818e-05	Cara001g002140, Cara001g002220, Cara001g002470, Cara001g002560, Cara001g002680, Cara001g003020, Cara001g003300, Cara001g003420, Cara001g003470, Cara001g004120, Cara001g004190, Cara001g004450, Cara001g004580, Cara001g004990, Cara001g005050, Cara001g007600, Cara001g008030, Cara001g008320, Cara001g008330, Cara001g008350, Cara001g008420, Cara001g008630, Cara001g008670, Cara001g008710, Cara001g011610, Cara001g011620, Cara001g011650, Cara001g011930, Cara001g012120, Cara001g012200, Cara001g012220, Cara001g012310, Cara001g012380, Cara001g012570, Cara001g012580, Cara001g013330, Cara001g013490, Cara001g013600, Cara001g013650, Cara001g013810, Cara003g009660, Cara003g010220, Cara003g010900, Cara003g011480, Cara003g011500, Cara003g011550, Cara003g011840, Cara003g012100, Cara003g012220, Cara003g012450, Cara003g012690, Cara003g012780, Cara003g012830, Cara003g012880, Cara003g013030, Cara003g013040, Cara003g013720, Cara003g013870, Cara003g013890, Cara003g013900, Cara003g013960, Cara003g014330, Cara003g016920, Cara003g017260, Cara003g017370, Cara003g018050, Cara003g018110, Cara003g018170, Cara003g018180, Cara003g018210, Cara003g021310, Cara003g021630, Cara003g021900, Cara003g021920, Cara005g010060, Cara005g010080, Cara005g010090, Cara005g010130, Cara005g011060, Cara005g011120, Cara005g011510, Cara005g011520, Cara005g012730, Cara005g012780, Cara005g012880, Cara005g012980, Cara005g015860, Cara005g015920, Cara005g016160, Cara005g016500, Cara005g017260, Cara005g017310, Cara005g019280, Cara005g019710, Cara005g019890, Cara005g020480, Cara005g020520, Cara005g020570, Cara005g020660, Cara005g020970, Cara005g022240, Cara005g022350, Cara005g022410, Cara005g022630, Cara005g022770, Cara005g022900, Cara005g022950, Cara007g017310, Cara007g017340, Cara007g017350, Cara007g017380, Cara007g017390, Cara007g017420, Cara007g017460, Cara007g017470, Cara007g017890, Cara007g017920, Cara007g021230, Cara007g021300, Cara007g021310, Cara007g021320, Cara007g021350, Cara007g021390, Cara007g021480, Cara007g023730, Cara007g024090, Cara009g001630, Cara009g001710, Cara009g001720, Cara009g001770, Cara009g001820, Cara009g001890, Cara009g004460, Cara009g005260, Cara009g005410, Cara009g005690, Cara009g006210, Cara009g006310, Cara009g006320, Cara009g006420, Cara009g006860, Cara009g006900, Cara009g007020, Cara009g007060, Cara009g007300, Cara009g007690, Cara009g007710, Cara009g007970, Cara009g011070, Cara009g011090, Cara009g011330, Cara009g011450, Cara009g011930, Cara009g012100, Cara009g012170, Cara009g013820, Cara009g013950, Cara009g013980, Cara009g014180, Cara011g022950, Cara011g023170, Cara011g023210, Cara011g023230, Cara011g023240, Cara011g026440, Cara011g026760, Cara011g030510, Cara011g030650, Cara011g030750, Cara011g030760, Cara011g030920, Cara011g031030, Cara011g031060, Cara011g031180, Cara011g031340, Cara011g031470, Cara011g031490, Cara011g031570, Cara011g031880, Cara011g031910, Cara011g031920, Cara011g032190, Cara011g032220, Cara011g032670, Cara011g032730, Cara011g032810, Cara011g032840, Cara011g032870, Cara011g032880, Cara011g033110, Cara011g033210, Cara011g033500, Cara011g034870, Cara013g021600, Cara013g021670, Cara013g024150, Cara013g024320, Cara013g024440, Cara013g024490, Cara013g024540, Cara013g024600, Cara013g025890, Cara013g025900, Cara013g026310, Cara013g027300, Cara013g027400, Cara013g027520, Cara013g027560, Cara013g028260, Cara013g028270, Cara013g028320, Cara013g028480, Cara013g028700, Cara015g004560, Cara015g009630, Cara015g009640, Cara015g009680, Cara015g009820, Cara015g009900, Cara015g011190, Cara015g011230, Cara015g011250, Cara015g012700, Cara015g012780, Cara015g013430, Cara015g013440, Cara015g013790, Cara015g013980, Cara015g015880, Cara017g002290, Cara017g002460, Cara017g002490, Cara017g002520, Cara017g002550, Cara017g002840, Cara017g002910, Cara017g002930, Cara017g003410, Cara017g003650, Cara017g004040, Cara017g004110, Cara017g006920, Cara017g006940, Cara017g007180, Cara017g007260, Cara017g007730, Cara017g007760, Cara017g009500, Cara017g009530, Cara017g009540
GO:0006644	BP	p	phospholipid metabolic process	7/4609	207/33618	7.90056e-07	5	7	0.0043935	0.00428274	0.00433504	5.858e-05	Cara001g012520, Cara001g012540, Cara003g013880, Cara007g025440, Cara009g013480, Cara013g024520, Cara015g010880
