## Supplementary tables for "The genome and population genomics of allopolyploid *Coffea arabica* reveal the diversification history of modern coffee cultivars" (part 3 of 3)

### Sheet: S4. subCC .45 retention GO (continued)
Table S4. Gene ontology enrichment of genes present in subCC regions with high fractionation rate.
GO:0044260	BP	p	cellular macromolecule metabolic process	732/4609	6207/33618	8.35093e-07	4	732	0.00464395	0.00452688	0.00458132	6.11046e-05	Cara001g001420, Cara001g001650, Cara001g001660, Cara001g001670, Cara001g001680, Cara001g001690, Cara001g001740, Cara001g001770, Cara001g001780, Cara001g001840, Cara001g001850, Cara001g001880, Cara001g001890, Cara001g002140, Cara001g002160, Cara001g002210, Cara001g002220, Cara001g002680, Cara001g002720, Cara001g002860, Cara001g002920, Cara001g003030, Cara001g003040, Cara001g003260, Cara001g003290, Cara001g003300, Cara001g003410, Cara001g003420, Cara001g003470, Cara001g003490, Cara001g003580, Cara001g003740, Cara001g003920, Cara001g004070, Cara001g004090, Cara001g004120, Cara001g004190, Cara001g004220, Cara001g004250, Cara001g004270, Cara001g004300, Cara001g004400, Cara001g004580, Cara001g004610, Cara001g004620, Cara001g004680, Cara001g004830, Cara001g004990, Cara001g005070, Cara001g005100, Cara001g005190, Cara001g006870, Cara001g007070, Cara001g007080, Cara001g007140, Cara001g007200, Cara001g007210, Cara001g007290, Cara001g007300, Cara001g007910, Cara001g008030, Cara001g008320, Cara001g008370, Cara001g008390, Cara001g008420, Cara001g008570, Cara001g008600, Cara001g008660, Cara001g008670, Cara001g008710, Cara001g011610, Cara001g011620, Cara001g011640, Cara001g011650, Cara001g011750, Cara001g011800, Cara001g011930, Cara001g012120, Cara001g012160, Cara001g012200, Cara001g012220, Cara001g012240, Cara001g012330, Cara001g012380, Cara001g012500, Cara001g012640, Cara001g012760, Cara001g012820, Cara001g012850, Cara001g012890, Cara001g013320, Cara001g013330, Cara001g013340, Cara001g013370, Cara001g013380, Cara001g013600, Cara001g013650, Cara001g013680, Cara001g013710, Cara001g013720, Cara001g013760, Cara001g013930, Cara001g013990, Cara001g014010, Cara001g014030, Cara001g014130, Cara001g014140, Cara001g017020, Cara001g017180, Cara001g017190, Cara001g017200, Cara001g017210, Cara001g017260, Cara001g017290, Cara003g009530, Cara003g009710, Cara003g010120, Cara003g010160, Cara003g010240, Cara003g010250, Cara003g010260, Cara003g010280, Cara003g010840, Cara003g010850, Cara003g010930, Cara003g010980, Cara003g011000, Cara003g011010, Cara003g011040, Cara003g011130, Cara003g011160, Cara003g011220, Cara003g011240, Cara003g011290, Cara003g011300, Cara003g011330, Cara003g011370, Cara003g011480, Cara003g011500, Cara003g011510, Cara003g011550, Cara003g011840, Cara003g011970, Cara003g012020, Cara003g012170, Cara003g012210, Cara003g012220, Cara003g012230, Cara003g012260, Cara003g012320, Cara003g012350, Cara003g012450, Cara003g012470, Cara003g012690, Cara003g012740, Cara003g012780, Cara003g012820, Cara003g012850, Cara003g012880, Cara003g012960, Cara003g012990, Cara003g013000, Cara003g013030, Cara003g013040, Cara003g013600, Cara003g013650, Cara003g013720, Cara003g013870, Cara003g013880, Cara003g013890, Cara003g013900, Cara003g014000, Cara003g014030, Cara003g014130, Cara003g014160, Cara003g014280, Cara003g014300, Cara003g014310, Cara003g014330, Cara003g016750, Cara003g016780, Cara003g016790, Cara003g016840, Cara003g016920, Cara003g017120, Cara003g017260, Cara003g017310, Cara003g017370, Cara003g017440, Cara003g017560, Cara003g017720, Cara003g017760, Cara003g018050, Cara003g018110, Cara003g018140, Cara003g018150, Cara003g018210, Cara003g018230, Cara003g020760, Cara003g020770, Cara003g020780, Cara003g020790, Cara003g020800, Cara003g020850, Cara003g020860, Cara003g020870, Cara003g020880, Cara003g020890, Cara003g020950, Cara003g021030, Cara003g021270, Cara003g021280, Cara003g021290, Cara003g021310, Cara003g021330, Cara003g021440, Cara003g021540, Cara003g021620, Cara003g021690, Cara003g021710, Cara003g021730, Cara003g021740, Cara003g021800, Cara003g021850, Cara003g021860, Cara003g021870, Cara005g010090, Cara005g010110, Cara005g010130, Cara005g010980, Cara005g011050, Cara005g011060, Cara005g011070, Cara005g011080, Cara005g011120, Cara005g011150, Cara005g011230, Cara005g011350, Cara005g011440, Cara005g011470, Cara005g011510, Cara005g011520, Cara005g011540, Cara005g012290, Cara005g012480, Cara005g012550, Cara005g012660, Cara005g012710, Cara005g012730, Cara005g012780, Cara005g012790, Cara005g012880, Cara005g012990, Cara005g013110, Cara005g013250, Cara005g013260, Cara005g015300, Cara005g015340, Cara005g015830, Cara005g015860, Cara005g015880, Cara005g015920, Cara005g015940, Cara005g015990, Cara005g016090, Cara005g016110, Cara005g016140, Cara005g016160, Cara005g016180, Cara005g016190, Cara005g016230, Cara005g016250, Cara005g016290, Cara005g016300, Cara005g016390, Cara005g016400, Cara005g016650, Cara005g016790, Cara005g016860, Cara005g016900, Cara005g017260, Cara005g017310, Cara005g017370, Cara005g017400, Cara005g017410, Cara005g017470, Cara005g017480, Cara005g017490, Cara005g017580, Cara005g019280, Cara005g019340, Cara005g019360, Cara005g019410, Cara005g019440, Cara005g019680, Cara005g019710, Cara005g019720, Cara005g019740, Cara005g019790, Cara005g019890, Cara005g019920, Cara005g019970, Cara005g020050, Cara005g020240, Cara005g020520, Cara005g020570, Cara005g020740, Cara005g020900, Cara005g020910, Cara005g020970, Cara005g021080, Cara005g021090, Cara005g021120, Cara005g021160, Cara005g021890, Cara005g021900, Cara005g021960, Cara005g022060, Cara005g022240, Cara005g022290, Cara005g022340, Cara005g022350, Cara005g022410, Cara005g022420, Cara005g022470, Cara005g022490, Cara005g022510, Cara005g022630, Cara005g022710, Cara005g022740, Cara005g022760, Cara005g022770, Cara005g022830, Cara005g022850, Cara005g022900, Cara005g022950, Cara005g022960, Cara005g023020, Cara007g013280, Cara007g017310, Cara007g017340, Cara007g017350, Cara007g017380, Cara007g017390, Cara007g017410, Cara007g017420, Cara007g017460, Cara007g017470, Cara007g017500, Cara007g017520, Cara007g017650, Cara007g017700, Cara007g017740, Cara007g017770, Cara007g017900, Cara007g017920, Cara007g017950, Cara007g021060, Cara007g021070, Cara007g021130, Cara007g021140, Cara007g021180, Cara007g021230, Cara007g021310, Cara007g021320, Cara007g021350, Cara007g021390, Cara007g021460, Cara007g021470, Cara007g023730, Cara007g023740, Cara007g023780, Cara007g023990, Cara007g024000, Cara007g024030, Cara007g024060, Cara007g024070, Cara007g024090, Cara007g025240, Cara007g025350, Cara007g025370, Cara007g025390, Cara007g025420, Cara009g001630, Cara009g001640, Cara009g001700, Cara009g001710, Cara009g001720, Cara009g001770, Cara009g001780, Cara009g001800, Cara009g001820, Cara009g001890, Cara009g002100, Cara009g002120, Cara009g002230, Cara009g004460, Cara009g004480, Cara009g004530, Cara009g005170, Cara009g005180, Cara009g005190, Cara009g005210, Cara009g005220, Cara009g005290, Cara009g005310, Cara009g005340, Cara009g005370, Cara009g005410, Cara009g005430, Cara009g005450, Cara009g005470, Cara009g005690, Cara009g005750, Cara009g005920, Cara009g005930, Cara009g006200, Cara009g006310, Cara009g006340, Cara009g006350, Cara009g006420, Cara009g006470, Cara009g006580, Cara009g006620, Cara009g006640, Cara009g006690, Cara009g006860, Cara009g006990, Cara009g007020, Cara009g007060, Cara009g007190, Cara009g007300, Cara009g007420, Cara009g007490, Cara009g007510, Cara009g007520, Cara009g007540, Cara009g007600, Cara009g007690, Cara009g007710, Cara009g007750, Cara009g007760, Cara009g007970, Cara009g010470, Cara009g010540, Cara009g010550, Cara009g010570, Cara009g010700, Cara009g010870, Cara009g011050, Cara009g011060, Cara009g011070, Cara009g011080, Cara009g011130, Cara009g011140, Cara009g011170, Cara009g011270, Cara009g011330, Cara009g011380, Cara009g011430, Cara009g011760, Cara009g011830, Cara009g011930, Cara009g011940, Cara009g011970, Cara009g011990, Cara009g012030, Cara009g012090, Cara009g012100, Cara009g012170, Cara009g012180, Cara009g012200, Cara009g012240, Cara009g013200, Cara009g013270, Cara009g013290, Cara009g013300, Cara009g013320, Cara009g013340, Cara009g013380, Cara009g013390, Cara009g013500, Cara009g013580, Cara009g013590, Cara009g013720, Cara009g013780, Cara009g013820, Cara009g013920, Cara009g013980, Cara009g014000, Cara009g014010, Cara009g014100, Cara009g014160, Cara009g014180, Cara011g022950, Cara011g023120, Cara011g023170, Cara011g023180, Cara011g023240, Cara011g023270, Cara011g023390, Cara011g025930, Cara011g026440, Cara011g026690, Cara011g026720, Cara011g026760, Cara011g026970, Cara011g027020, Cara011g027040, Cara011g027060, Cara011g027110, Cara011g027120, Cara011g027190, Cara011g027270, Cara011g030650, Cara011g030750, Cara011g030760, Cara011g030800, Cara011g030920, Cara011g030950, Cara011g031040, Cara011g031180, Cara011g031260, Cara011g031300, Cara011g031340, Cara011g031370, Cara011g031440, Cara011g031460, Cara011g031470, Cara011g031490, Cara011g031520, Cara011g031570, Cara011g031660, Cara011g031770, Cara011g031780, Cara011g031800, Cara011g031900, Cara011g031920, Cara011g031940, Cara011g032040, Cara011g032050, Cara011g032070, Cara011g032080, Cara011g032100, Cara011g032110, Cara011g032140, Cara011g032210, Cara011g032220, Cara011g032260, Cara011g032370, Cara011g032400, Cara011g032410, Cara011g032430, Cara011g032520, Cara011g032620, Cara011g032640, Cara011g032670, Cara011g032730, Cara011g032810, Cara011g032840, Cara011g032870, Cara011g032880, Cara011g032920, Cara011g033110, Cara011g033210, Cara011g033220, Cara011g033320, Cara011g033330, Cara011g033470, Cara011g033500, Cara011g033730, Cara011g034870, Cara011g034990, Cara013g021500, Cara013g021550, Cara013g021570, Cara013g021580, Cara013g021600, Cara013g024120, Cara013g024150, Cara013g024230, Cara013g024320, Cara013g024340, Cara013g024360, Cara013g024440, Cara013g024480, Cara013g024490, Cara013g024520, Cara013g024540, Cara013g024770, Cara013g025890, Cara013g025900, Cara013g026010, Cara013g026030, Cara013g026070, Cara013g026090, Cara013g026130, Cara013g026150, Cara013g026220, Cara013g026260, Cara013g026280, Cara013g026310, Cara013g026370, Cara013g026950, Cara013g027040, Cara013g027220, Cara013g027240, Cara013g027300, Cara013g027400, Cara013g027510, Cara013g027560, Cara013g027570, Cara013g027690, Cara013g027700, Cara013g028250, Cara013g028260, Cara013g028270, Cara013g028290, Cara013g028320, Cara013g028390, Cara013g028480, Cara013g028500, Cara013g028520, Cara013g028590, Cara013g028660, Cara013g028700, Cara015g004300, Cara015g004310, Cara015g004400, Cara015g004480, Cara015g004550, Cara015g004590, Cara015g004660, Cara015g004690, Cara015g004700, Cara015g004730, Cara015g004740, Cara015g004810, Cara015g009520, Cara015g009540, Cara015g009630, Cara015g009640, Cara015g009680, Cara015g009740, Cara015g009820, Cara015g009840, Cara015g009950, Cara015g009960, Cara015g010030, Cara015g010890, Cara015g010940, Cara015g011010, Cara015g011080, Cara015g011120, Cara015g011190, Cara015g011230, Cara015g011250, Cara015g012650, Cara015g012670, Cara015g012700, Cara015g012780, Cara015g013430, Cara015g013440, Cara015g013530, Cara015g013570, Cara015g013580, Cara015g013630, Cara015g013700, Cara015g013790, Cara015g013850, Cara015g013950, Cara015g013980, Cara015g014020, Cara015g014040, Cara015g014210, Cara015g015880, Cara017g002290, Cara017g002440, Cara017g002460, Cara017g002490, Cara017g002520, Cara017g002550, Cara017g002570, Cara017g002710, Cara017g002720, Cara017g002790, Cara017g002800, Cara017g002810, Cara017g002820, Cara017g002830, Cara017g002840, Cara017g002900, Cara017g002910, Cara017g002930, Cara017g003130, Cara017g003140, Cara017g003410, Cara017g003450, Cara017g003460, Cara017g003480, Cara017g003630, Cara017g003650, Cara017g003870, Cara017g003900, Cara017g003920, Cara017g003970, Cara017g004000, Cara017g004020, Cara017g004040, Cara017g004050, Cara017g004070, Cara017g004080, Cara017g004180, Cara017g004190, Cara017g004260, Cara017g006900, Cara017g006920, Cara017g006940, Cara017g007180, Cara017g007200, Cara017g007260, Cara017g007310, Cara017g007530, Cara017g007640, Cara017g007650, Cara017g007670, Cara017g007700, Cara017g007750, Cara017g009500, Cara017g009530, Cara017g009580, Cara017g009850
GO:0008104	BP	p	protein localization	53/4609	686/33618	9.65672e-07	3	53	0.0053701	0.00523473	0.00529671	6.97416e-05	Cara001g013000, Cara001g013060, Cara001g013840, Cara003g011300, Cara003g011470, Cara003g012240, Cara003g012270, Cara003g012580, Cara003g012720, Cara003g013640, Cara003g014290, Cara003g020960, Cara005g011410, Cara005g012810, Cara005g012850, Cara005g015370, Cara005g016770, Cara005g019780, Cara005g020620, Cara007g025350, Cara007g025400, Cara007g025440, Cara009g001660, Cara009g001700, Cara009g006140, Cara009g006390, Cara009g007070, Cara009g007480, Cara009g007630, Cara011g026460, Cara011g030570, Cara011g031590, Cara011g031600, Cara011g031750, Cara011g031760, Cara011g031980, Cara011g032040, Cara011g032050, Cara011g032080, Cara011g033070, Cara011g033320, Cara011g033330, Cara011g033600, Cara011g034860, Cara013g024830, Cara013g026300, Cara015g004530, Cara015g009770, Cara015g013970, Cara015g014040, Cara017g004190, Cara017g007600, Cara017g009650
GO:0098805	CC	p	whole membrane	68/4609	819/33618	1.58521e-06	2	68	0.00152814	0.00148965	0.00149644	7.27688e-05	Cara001g002170, Cara001g002360, Cara001g003030, Cara001g007140, Cara001g013260, Cara001g013460, Cara003g012240, Cara003g013640, Cara003g021270, Cara003g021280, Cara003g021290, Cara003g021660, Cara005g010110, Cara005g011080, Cara005g011210, Cara005g015370, Cara005g016360, Cara005g016860, Cara005g017250, Cara005g019690, Cara005g020710, Cara005g020900, Cara005g021150, Cara005g022300, Cara007g017450, Cara007g025250, Cara007g025350, Cara009g004920, Cara009g004980, Cara009g006470, Cara009g007720, Cara009g011230, Cara009g013180, Cara009g013330, Cara009g013500, Cara011g022900, Cara011g023200, Cara011g023390, Cara011g027020, Cara011g030830, Cara011g031510, Cara011g031680, Cara011g031810, Cara011g032600, Cara011g033070, Cara011g033380, Cara011g034860, Cara013g021560, Cara013g024520, Cara013g027760, Cara013g028170, Cara013g028190, Cara013g028250, Cara013g028500, Cara015g004530, Cara015g009730, Cara015g009960, Cara015g012750, Cara015g013970, Cara015g016010, Cara017g002530, Cara017g002830, Cara017g003870, Cara017g003900, Cara017g003920, Cara017g007190, Cara017g007290, Cara017g007710
GO:0031090	CC	p	organelle membrane	102/4609	1122/33618	1.75882e-06	2	102	0.00169551	0.0016528	0.00165857	7.70685e-05	Cara001g001660, Cara001g002170, Cara001g002360, Cara001g003030, Cara001g007140, Cara001g011790, Cara001g013260, Cara001g013460, Cara003g011470, Cara003g012240, Cara003g013640, Cara003g013930, Cara003g017790, Cara003g021270, Cara003g021280, Cara003g021290, Cara003g021660, Cara003g021840, Cara003g021970, Cara005g010110, Cara005g011080, Cara005g011210, Cara005g011360, Cara005g015370, Cara005g016360, Cara005g016470, Cara005g016770, Cara005g016860, Cara005g017250, Cara005g017330, Cara005g019690, Cara005g020710, Cara005g020900, Cara005g021150, Cara005g022010, Cara005g022300, Cara007g017370, Cara007g017450, Cara007g017600, Cara007g021100, Cara007g025250, Cara007g025350, Cara009g004480, Cara009g004920, Cara009g004980, Cara009g005370, Cara009g006470, Cara009g007480, Cara009g007490, Cara009g007520, Cara009g007720, Cara009g011230, Cara009g013180, Cara009g013330, Cara009g013500, Cara009g013640, Cara009g013700, Cara009g013710, Cara011g022900, Cara011g023200, Cara011g023390, Cara011g027020, Cara011g030830, Cara011g031510, Cara011g031680, Cara011g031760, Cara011g031810, Cara011g032200, Cara011g032520, Cara011g032600, Cara011g033070, Cara011g033380, Cara011g033470, Cara011g034860, Cara013g021560, Cara013g024520, Cara013g026400, Cara013g027760, Cara013g028170, Cara013g028190, Cara013g028250, Cara013g028500, Cara015g004530, Cara015g004570, Cara015g009660, Cara015g009730, Cara015g009960, Cara015g010880, Cara015g012750, Cara015g013970, Cara015g016010, Cara017g002530, Cara017g002830, Cara017g003820, Cara017g003870, Cara017g003900, Cara017g003920, Cara017g004210, Cara017g004220, Cara017g007190, Cara017g007290, Cara017g007710
GO:0001101	BP	p	response to acid chemical	103/4609	1141/33618	1.0863e-06	3	103	0.00604094	0.00588865	0.00595729	7.74479e-05	Cara001g002250, Cara001g003000, Cara001g003070, Cara001g003080, Cara001g003730, Cara001g007270, Cara001g007580, Cara001g012070, Cara001g013030, Cara001g013650, Cara001g013660, Cara003g009510, Cara003g009570, Cara003g009810, Cara003g009830, Cara003g009870, Cara003g009930, Cara003g010840, Cara003g011010, Cara003g012020, Cara003g012220, Cara003g013030, Cara003g013040, Cara003g017060, Cara003g020760, Cara003g020790, Cara003g020880, Cara003g020910, Cara003g021450, Cara003g021540, Cara003g021910, Cara003g021930, Cara005g010060, Cara005g010100, Cara005g010140, Cara005g012510, Cara005g012590, Cara005g012690, Cara005g012820, Cara005g015860, Cara005g015920, Cara005g016800, Cara005g017530, Cara005g019490, Cara005g020130, Cara005g020160, Cara005g020190, Cara005g020220, Cara005g020230, Cara005g020670, Cara005g020680, Cara005g021090, Cara005g022530, Cara005g022630, Cara005g022640, Cara005g022650, Cara005g022700, Cara005g022780, Cara005g022790, Cara007g013220, Cara007g014320, Cara007g017550, Cara007g017880, Cara007g023730, Cara007g023880, Cara009g001900, Cara009g001910, Cara009g001920, Cara009g001930, Cara009g001980, Cara009g004890, Cara009g004920, Cara009g006640, Cara009g011720, Cara009g011740, Cara009g014000, Cara011g023200, Cara011g025900, Cara011g026630, Cara011g030760, Cara011g030830, Cara011g031860, Cara011g031910, Cara011g031940, Cara011g031970, Cara011g032510, Cara011g033500, Cara011g033710, Cara011g033750, Cara013g024150, Cara013g027220, Cara013g027240, Cara013g027440, Cara013g027760, Cara013g028170, Cara013g028190, Cara013g028550, Cara015g004290, Cara015g004800, Cara015g009710, Cara015g009890, Cara015g013630, Cara017g002830
GO:0010646	BP	p	regulation of cell communication	14/4609	291/33618	1.19142e-06	4	14	0.00662548	0.00645846	0.00653255	8.38668e-05	Cara001g007200, Cara001g007210, Cara001g012340, Cara003g012740, Cara005g022630, Cara005g022800, Cara007g023730, Cara007g025400, Cara009g011410, Cara009g014000, Cara011g031940, Cara011g033500, Cara017g006790, Cara017g007760
GO:0010033	BP	p	response to organic substance	169/4609	1708/33618	1.24557e-06	3	169	0.00692664	0.00675202	0.00682824	8.57903e-05	Cara001g003000, Cara001g003030, Cara001g003070, Cara001g003080, Cara001g003520, Cara001g003570, Cara001g003730, Cara001g004080, Cara001g004100, Cara001g004330, Cara001g004820, Cara001g004990, Cara001g007140, Cara001g007270, Cara001g007580, Cara001g012070, Cara001g012490, Cara001g013030, Cara001g013650, Cara001g013660, Cara001g013800, Cara001g014080, Cara003g009510, Cara003g009570, Cara003g009770, Cara003g009810, Cara003g009830, Cara003g009850, Cara003g009870, Cara003g009890, Cara003g009920, Cara003g009930, Cara003g010050, Cara003g010160, Cara003g010840, Cara003g011010, Cara003g011330, Cara003g012020, Cara003g012220, Cara003g012350, Cara003g012400, Cara003g012580, Cara003g012720, Cara003g012880, Cara003g013030, Cara003g013040, Cara003g013870, Cara003g013900, Cara003g017060, Cara003g017260, Cara003g017970, Cara003g018080, Cara003g018100, Cara003g020760, Cara003g020790, Cara003g020880, Cara003g020910, Cara003g021310, Cara003g021450, Cara003g021830, Cara005g010100, Cara005g010140, Cara005g012510, Cara005g012590, Cara005g012690, Cara005g012820, Cara005g015860, Cara005g015920, Cara005g016800, Cara005g016860, Cara005g019470, Cara005g019480, Cara005g019490, Cara005g019740, Cara005g020130, Cara005g020160, Cara005g020190, Cara005g020220, Cara005g020230, Cara005g020670, Cara005g020680, Cara005g021090, Cara005g021120, Cara005g022530, Cara005g022630, Cara005g022640, Cara005g022650, Cara005g022830, Cara007g014320, Cara007g017550, Cara007g017700, Cara007g021090, Cara007g021280, Cara007g021290, Cara007g021400, Cara007g023730, Cara007g023880, Cara007g023950, Cara009g001550, Cara009g001600, Cara009g001810, Cara009g004580, Cara009g004630, Cara009g004640, Cara009g004660, Cara009g004670, Cara009g004760, Cara009g004890, Cara009g004920, Cara009g006470, Cara009g006640, Cara009g006990, Cara009g007070, Cara009g007630, Cara009g011720, Cara009g011740, Cara009g013500, Cara009g013820, Cara009g013990, Cara009g014000, Cara011g023120, Cara011g023200, Cara011g026630, Cara011g026690, Cara011g026900, Cara011g027000, Cara011g027020, Cara011g030760, Cara011g031180, Cara011g031470, Cara011g031840, Cara011g031860, Cara011g031910, Cara011g031940, Cara011g032040, Cara011g032050, Cara011g032080, Cara011g032510, Cara011g033210, Cara011g033500, Cara011g033590, Cara011g033760, Cara013g024150, Cara013g027220, Cara013g027240, Cara013g028250, Cara013g028410, Cara013g028550, Cara013g028730, Cara015g004290, Cara015g004550, Cara015g004560, Cara015g004660, Cara015g004700, Cara015g009540, Cara015g009820, Cara015g009890, Cara015g013630, Cara017g002480, Cara017g002660, Cara017g002830, Cara017g003500, Cara017g003850, Cara017g004040, Cara017g006800, Cara017g006900, Cara017g007510, Cara017g007520, Cara017g007600
GO:0016070	BP	p	RNA metabolic process	307/4609	2846/33618	1.2496e-06	6	307	0.00694901	0.00677384	0.00684905	8.57903e-05	Cara001g001740, Cara001g001850, Cara001g001870, Cara001g002140, Cara001g002200, Cara001g002220, Cara001g002270, Cara001g002560, Cara001g002600, Cara001g002860, Cara001g003300, Cara001g003420, Cara001g003470, Cara001g004190, Cara001g004580, Cara001g004990, Cara001g005030, Cara001g007230, Cara001g007690, Cara001g008030, Cara001g008420, Cara001g008570, Cara001g008670, Cara001g008710, Cara001g011610, Cara001g011620, Cara001g011650, Cara001g012100, Cara001g012120, Cara001g012200, Cara001g012220, Cara001g012240, Cara001g012380, Cara001g012920, Cara001g013330, Cara001g013480, Cara001g013600, Cara001g013650, Cara001g013670, Cara001g013700, Cara001g014010, Cara001g014020, Cara001g014120, Cara003g009710, Cara003g010040, Cara003g010840, Cara003g011480, Cara003g011500, Cara003g012220, Cara003g012260, Cara003g012350, Cara003g012690, Cara003g012740, Cara003g012780, Cara003g012850, Cara003g012880, Cara003g013030, Cara003g013040, Cara003g013600, Cara003g013720, Cara003g013870, Cara003g013900, Cara003g013910, Cara003g014300, Cara003g014330, Cara003g016920, Cara003g017260, Cara003g017370, Cara003g017650, Cara003g017770, Cara003g018010, Cara003g018050, Cara003g018110, Cara003g018150, Cara003g018200, Cara003g018210, Cara003g020800, Cara003g021310, Cara003g021850, Cara003g021900, Cara003g021920, Cara003g021980, Cara003g022020, Cara005g010060, Cara005g010130, Cara005g010900, Cara005g011060, Cara005g011470, Cara005g011510, Cara005g011520, Cara005g012730, Cara005g012820, Cara005g012880, Cara005g013270, Cara005g013300, Cara005g015300, Cara005g015860, Cara005g015920, Cara005g016100, Cara005g016160, Cara005g016710, Cara005g016720, Cara005g016860, Cara005g016870, Cara005g017260, Cara005g017570, Cara005g019280, Cara005g019340, Cara005g019360, Cara005g019710, Cara005g019890, Cara005g020240, Cara005g020480, Cara005g020520, Cara005g020970, Cara005g021950, Cara005g022240, Cara005g022270, Cara005g022290, Cara005g022410, Cara005g022630, Cara005g022770, Cara005g022900, Cara007g013230, Cara007g013240, Cara007g013250, Cara007g013260, Cara007g013270, Cara007g017310, Cara007g017340, Cara007g017350, Cara007g017380, Cara007g017390, Cara007g017420, Cara007g017460, Cara007g017920, Cara007g021060, Cara007g021170, Cara007g021230, Cara007g021310, Cara007g021320, Cara007g021350, Cara007g021390, Cara007g021460, Cara007g021470, Cara007g023730, Cara007g023840, Cara007g023920, Cara007g023940, Cara007g023960, Cara007g024090, Cara007g025240, Cara007g025330, Cara007g025340, Cara007g025390, Cara009g001630, Cara009g001710, Cara009g001720, Cara009g001770, Cara009g001820, Cara009g004890, Cara009g005410, Cara009g005430, Cara009g005450, Cara009g005470, Cara009g005660, Cara009g005690, Cara009g006310, Cara009g006740, Cara009g006750, Cara009g006860, Cara009g007060, Cara009g007190, Cara009g007310, Cara009g007970, Cara009g010570, Cara009g010790, Cara009g011080, Cara009g011170, Cara009g011330, Cara009g011380, Cara009g011430, Cara009g011830, Cara009g011910, Cara009g011930, Cara009g011990, Cara009g012030, Cara009g012100, Cara009g012170, Cara009g013290, Cara009g013340, Cara009g013500, Cara009g013820, Cara009g013950, Cara009g013980, Cara009g014180, Cara011g022950, Cara011g022990, Cara011g023000, Cara011g023120, Cara011g023170, Cara011g023240, Cara011g026440, Cara011g026760, Cara011g027020, Cara011g027280, Cara011g030510, Cara011g030650, Cara011g030750, Cara011g030760, Cara011g030800, Cara011g030920, Cara011g031040, Cara011g031060, Cara011g031180, Cara011g031300, Cara011g031340, Cara011g031440, Cara011g031470, Cara011g031500, Cara011g031570, Cara011g031920, Cara011g032210, Cara011g032260, Cara011g032630, Cara011g032640, Cara011g032670, Cara011g032810, Cara011g032840, Cara011g032920, Cara011g033110, Cara011g033210, Cara011g033230, Cara011g033500, Cara011g034870, Cara013g021500, Cara013g021600, Cara013g024150, Cara013g024180, Cara013g024230, Cara013g024320, Cara013g024440, Cara013g024540, Cara013g024600, Cara013g025890, Cara013g025900, Cara013g025960, Cara013g026310, Cara013g027300, Cara013g027400, Cara013g027690, Cara013g028250, Cara013g028260, Cara013g028270, Cara013g028480, Cara013g028700, Cara015g004280, Cara015g004420, Cara015g004470, Cara015g004520, Cara015g004700, Cara015g004730, Cara015g004810, Cara015g009630, Cara015g009640, Cara015g009670, Cara015g009680, Cara015g009820, Cara015g011170, Cara015g011190, Cara015g011230, Cara015g011250, Cara015g012700, Cara015g012720, Cara015g012780, Cara015g013420, Cara015g013430, Cara015g013440, Cara015g013540, Cara015g013560, Cara015g013730, Cara015g013790, Cara015g013980, Cara015g015880, Cara017g002290, Cara017g002460, Cara017g002490, Cara017g002520, Cara017g002550, Cara017g002620, Cara017g002650, Cara017g002840, Cara017g002910, Cara017g002930, Cara017g003410, Cara017g004040, Cara017g004180, Cara017g006920, Cara017g006940, Cara017g007180, Cara017g007440, Cara017g007480, Cara017g007690, Cara017g007760, Cara017g009500, Cara017g009530, Cara017g009860
GO:0005515	MF	p	protein binding	572/4609	4981/33618	5.03228e-07	2	572	0.0014659	0.00142896	0.00145785	8.62297e-05	Cara001g001420, Cara001g001450, Cara001g001460, Cara001g001520, Cara001g001660, Cara001g001680, Cara001g001690, Cara001g001840, Cara001g001870, Cara001g001880, Cara001g001890, Cara001g001920, Cara001g001940, Cara001g002130, Cara001g002140, Cara001g002210, Cara001g002500, Cara001g002680, Cara001g002890, Cara001g002940, Cara001g003260, Cara001g003340, Cara001g003420, Cara001g003430, Cara001g003460, Cara001g003470, Cara001g003530, Cara001g003580, Cara001g003800, Cara001g003820, Cara001g003830, Cara001g003850, Cara001g003870, Cara001g003880, Cara001g003890, Cara001g003910, Cara001g003920, Cara001g003930, Cara001g004190, Cara001g004250, Cara001g004270, Cara001g004300, Cara001g004370, Cara001g004450, Cara001g004520, Cara001g004550, Cara001g004570, Cara001g004580, Cara001g004590, Cara001g004810, Cara001g004830, Cara001g004920, Cara001g004990, Cara001g005050, Cara001g006930, Cara001g007070, Cara001g007080, Cara001g007090, Cara001g007200, Cara001g007210, Cara001g007580, Cara001g007600, Cara001g007690, Cara001g007910, Cara001g008010, Cara001g008030, Cara001g008230, Cara001g008240, Cara001g008280, Cara001g008320, Cara001g008330, Cara001g008340, Cara001g008350, Cara001g008400, Cara001g008490, Cara001g008530, Cara001g008550, Cara001g008600, Cara001g008630, Cara001g008670, Cara001g008710, Cara001g011610, Cara001g011620, Cara001g011650, Cara001g012100, Cara001g012120, Cara001g012200, Cara001g012220, Cara001g012240, Cara001g012340, Cara001g012380, Cara001g012500, Cara001g012510, Cara001g012570, Cara001g012580, Cara001g012640, Cara001g012850, Cara001g012900, Cara001g012940, Cara001g012980, Cara001g013000, Cara001g013210, Cara001g013260, Cara001g013380, Cara001g013500, Cara001g013510, Cara001g013570, Cara001g013580, Cara001g013600, Cara001g013650, Cara001g013720, Cara001g013760, Cara001g013800, Cara001g013840, Cara001g014000, Cara001g017120, Cara001g017130, Cara001g017170, Cara003g009550, Cara003g009660, Cara003g009700, Cara003g009830, Cara003g009870, Cara003g009900, Cara003g009970, Cara003g010020, Cara003g010110, Cara003g010120, Cara003g010250, Cara003g010260, Cara003g010840, Cara003g010900, Cara003g011010, Cara003g011320, Cara003g011330, Cara003g011480, Cara003g011500, Cara003g011520, Cara003g011590, Cara003g011980, Cara003g012070, Cara003g012080, Cara003g012100, Cara003g012220, Cara003g012240, Cara003g012260, Cara003g012280, Cara003g012350, Cara003g012580, Cara003g012690, Cara003g012740, Cara003g012780, Cara003g012790, Cara003g012820, Cara003g012830, Cara003g012850, Cara003g012880, Cara003g013030, Cara003g013040, Cara003g013630, Cara003g013640, Cara003g013650, Cara003g013840, Cara003g013900, Cara003g014290, Cara003g014300, Cara003g014330, Cara003g016670, Cara003g016800, Cara003g016830, Cara003g016920, Cara003g017310, Cara003g017330, Cara003g017370, Cara003g017440, Cara003g017800, Cara003g017930, Cara003g018050, Cara003g018110, Cara003g018150, Cara003g018170, Cara003g018210, Cara003g018270, Cara003g020800, Cara003g020990, Cara003g021030, Cara003g021100, Cara003g021140, Cara003g021190, Cara003g021270, Cara003g021280, Cara003g021310, Cara003g021550, Cara003g021630, Cara003g021640, Cara003g021670, Cara003g021700, Cara003g021790, Cara003g021830, Cara003g022020, Cara005g010070, Cara005g010080, Cara005g010090, Cara005g010100, Cara005g010110, Cara005g010140, Cara005g010900, Cara005g010950, Cara005g010960, Cara005g011060, Cara005g011270, Cara005g011280, Cara005g011390, Cara005g011410, Cara005g011440, Cara005g011510, Cara005g011520, Cara005g012360, Cara005g012510, Cara005g012530, Cara005g012550, Cara005g012590, Cara005g012660, Cara005g012690, Cara005g012710, Cara005g012720, Cara005g012730, Cara005g012810, Cara005g012980, Cara005g015370, Cara005g015830, Cara005g015860, Cara005g015880, Cara005g015920, Cara005g015940, Cara005g015990, Cara005g016090, Cara005g016160, Cara005g016190, Cara005g016230, Cara005g016290, Cara005g016360, Cara005g016430, Cara005g016440, Cara005g016500, Cara005g016510, Cara005g016860, Cara005g017170, Cara005g017180, Cara005g017250, Cara005g017260, Cara005g017310, Cara005g017410, Cara005g017480, Cara005g017490, Cara005g017540, Cara005g017580, Cara005g019280, Cara005g019340, Cara005g019390, Cara005g019410, Cara005g019420, Cara005g019450, Cara005g019670, Cara005g019690, Cara005g019710, Cara005g019720, Cara005g019780, Cara005g019870, Cara005g019890, Cara005g020060, Cara005g020120, Cara005g020520, Cara005g020550, Cara005g020600, Cara005g020620, Cara005g020660, Cara005g020740, Cara005g021120, Cara005g021150, Cara005g022160, Cara005g022170, Cara005g022210, Cara005g022230, Cara005g022270, Cara005g022290, Cara005g022300, Cara005g022340, Cara005g022360, Cara005g022410, Cara005g022530, Cara005g022600, Cara005g022630, Cara005g022810, Cara005g022820, Cara005g022840, Cara005g022900, Cara005g022970, Cara007g017310, Cara007g017340, Cara007g017350, Cara007g017380, Cara007g017390, Cara007g017420, Cara007g017450, Cara007g017460, Cara007g017470, Cara007g017550, Cara007g017770, Cara007g017890, Cara007g017920, Cara007g021170, Cara007g021230, Cara007g021300, Cara007g021310, Cara007g021320, Cara007g021350, Cara007g021390, Cara007g021420, Cara007g021460, Cara007g021470, Cara007g021480, Cara007g023760, Cara007g023780, Cara007g023990, Cara007g024000, Cara007g024030, Cara007g024090, Cara007g025250, Cara007g025370, Cara007g025390, Cara007g025400, Cara009g001700, Cara009g001710, Cara009g001720, Cara009g001770, Cara009g001990, Cara009g002110, Cara009g002240, Cara009g002280, Cara009g002300, Cara009g002330, Cara009g004890, Cara009g004920, Cara009g004980, Cara009g005140, Cara009g005200, Cara009g005230, Cara009g005400, Cara009g005410, Cara009g005660, Cara009g005690, Cara009g006150, Cara009g006310, Cara009g006320, Cara009g006340, Cara009g006440, Cara009g006610, Cara009g006640, Cara009g006800, Cara009g006860, Cara009g006870, Cara009g006900, Cara009g006990, Cara009g007060, Cara009g007200, Cara009g007240, Cara009g007390, Cara009g007430, Cara009g007570, Cara009g007600, Cara009g007650, Cara009g007670, Cara009g007690, Cara009g007710, Cara009g007720, Cara009g007970, Cara009g010470, Cara009g010490, Cara009g010570, Cara009g010700, Cara009g010790, Cara009g010870, Cara009g011060, Cara009g011130, Cara009g011140, Cara009g011230, Cara009g011270, Cara009g011330, Cara009g011410, Cara009g011450, Cara009g011830, Cara009g011930, Cara009g011940, Cara009g012060, Cara009g012100, Cara009g012150, Cara009g012240, Cara009g013180, Cara009g013380, Cara009g013490, Cara009g013500, Cara009g013820, Cara009g013980, Cara009g014000, Cara009g014010, Cara011g022850, Cara011g022900, Cara011g022950, Cara011g023070, Cara011g023120, Cara011g023190, Cara011g023210, Cara011g023230, Cara011g023240, Cara011g023340, Cara011g023390, Cara011g025890, Cara011g025900, Cara011g025910, Cara011g026440, Cara011g026460, Cara011g026630, Cara011g026760, Cara011g027020, Cara011g027190, Cara011g030650, Cara011g030710, Cara011g030750, Cara011g030800, Cara011g031180, Cara011g031300, Cara011g031340, Cara011g031470, Cara011g031510, Cara011g031570, Cara011g031590, Cara011g031600, Cara011g031750, Cara011g031760, Cara011g031780, Cara011g031860, Cara011g031880, Cara011g031900, Cara011g031920, Cara011g031940, Cara011g032020, Cara011g032040, Cara011g032050, Cara011g032080, Cara011g032190, Cara011g032260, Cara011g032540, Cara011g032600, Cara011g032650, Cara011g032670, Cara011g032810, Cara011g032840, Cara011g032870, Cara011g032880, Cara011g032920, Cara011g032940, Cara011g033110, Cara011g033210, Cara011g033320, Cara011g033330, Cara011g033480, Cara011g033490, Cara011g033500, Cara011g033560, Cara011g033570, Cara011g033590, Cara011g033600, Cara011g033740, Cara011g033760, Cara011g034860, Cara011g034870, Cara013g021600, Cara013g021690, Cara013g024090, Cara013g024280, Cara013g024320, Cara013g024360, Cara013g024390, Cara013g024440, Cara013g024490, Cara013g024540, Cara013g024720, Cara013g025890, Cara013g025900, Cara013g026200, Cara013g026290, Cara013g026310, Cara013g027050, Cara013g027110, Cara013g027130, Cara013g027150, Cara013g027220, Cara013g027240, Cara013g027380, Cara013g027560, Cara013g027650, Cara013g027690, Cara013g028250, Cara013g028260, Cara013g028530, Cara013g028550, Cara013g028570, Cara013g028700, Cara015g004290, Cara015g004370, Cara015g004550, Cara015g004660, Cara015g004700, Cara015g004710, Cara015g004720, Cara015g004730, Cara015g004750, Cara015g004770, Cara015g004810, Cara015g004820, Cara015g009540, Cara015g009630, Cara015g009640, Cara015g009710, Cara015g009730, Cara015g009820, Cara015g009840, Cara015g009850, Cara015g009900, Cara015g009960, Cara015g010050, Cara015g011170, Cara015g011190, Cara015g011230, Cara015g011250, Cara015g011400, Cara015g012780, Cara015g012790, Cara015g013430, Cara015g013440, Cara015g013720, Cara015g013980, Cara015g015880, Cara017g002290, Cara017g002480, Cara017g002790, Cara017g002840, Cara017g002900, Cara017g002910, Cara017g002930, Cara017g003410, Cara017g003650, Cara017g003660, Cara017g003710, Cara017g004020, Cara017g004140, Cara017g006790, Cara017g006900, Cara017g006920, Cara017g006940, Cara017g007180, Cara017g007190, Cara017g007290, Cara017g007600, Cara017g007670, Cara017g007730, Cara017g007760, Cara017g009570, Cara017g009630, Cara017g009650, Cara017g009720
GO:0044255	BP	p	cellular lipid metabolic process	61/4609	757/33618	1.36574e-06	4	61	0.0075949	0.00740344	0.00748427	9.25884e-05	Cara001g001430, Cara001g001560, Cara001g003930, Cara001g004360, Cara001g007580, Cara001g007870, Cara001g012520, Cara001g012540, Cara001g017130, Cara001g017140, Cara001g017160, Cara001g017170, Cara003g009500, Cara003g010140, Cara003g010210, Cara003g011270, Cara003g012240, Cara003g013870, Cara003g013880, Cara003g016840, Cara003g021310, Cara005g010910, Cara005g016800, Cara005g019490, Cara005g020670, Cara005g020680, Cara005g020720, Cara005g022220, Cara005g022550, Cara005g022800, Cara007g023980, Cara007g025440, Cara009g006640, Cara009g007020, Cara009g007620, Cara009g007640, Cara009g010680, Cara009g010690, Cara009g013480, Cara009g013510, Cara009g013960, Cara011g031440, Cara011g033410, Cara011g033420, Cara011g033440, Cara011g034930, Cara011g034950, Cara011g035010, Cara013g024520, Cara015g010880, Cara015g013630, Cara015g014010, Cara015g014060, Cara015g014080, Cara015g014090, Cara015g014100, Cara015g014160, Cara015g014170, Cara015g014200, Cara017g003500, Cara017g003750
GO:0006796	BP	p	phosphate-containing compound metabolic process	227/4609	2189/33618	1.38192e-06	4	227	0.00768484	0.00749111	0.00757152	9.25884e-05	Cara001g001760, Cara001g001780, Cara001g002210, Cara001g002720, Cara001g002920, Cara001g003290, Cara001g003920, Cara001g004070, Cara001g004090, Cara001g004220, Cara001g004610, Cara001g004620, Cara001g004680, Cara001g004820, Cara001g004830, Cara001g006870, Cara001g007200, Cara001g007210, Cara001g007870, Cara001g008280, Cara001g008390, Cara001g008600, Cara001g008660, Cara001g011640, Cara001g011950, Cara001g012050, Cara001g012160, Cara001g012330, Cara001g012500, Cara001g012520, Cara001g012530, Cara001g012540, Cara001g012760, Cara001g012820, Cara001g012850, Cara001g013320, Cara001g013680, Cara001g013720, Cara001g013760, Cara001g013930, Cara001g013990, Cara001g014010, Cara001g014140, Cara001g017260, Cara001g017290, Cara003g010120, Cara003g010240, Cara003g010250, Cara003g010260, Cara003g010850, Cara003g011040, Cara003g011330, Cara003g011510, Cara003g012320, Cara003g012470, Cara003g013650, Cara003g013660, Cara003g013880, Cara003g013930, Cara003g014160, Cara003g020760, Cara003g020770, Cara003g020790, Cara003g020850, Cara003g020860, Cara003g020880, Cara003g020890, Cara003g021030, Cara003g021440, Cara003g021620, Cara003g021690, Cara003g021710, Cara003g021720, Cara003g021730, Cara003g021740, Cara003g021750, Cara003g021830, Cara005g010980, Cara005g011230, Cara005g011540, Cara005g012290, Cara005g012550, Cara005g012660, Cara005g012710, Cara005g012790, Cara005g012830, Cara005g012990, Cara005g013260, Cara005g015340, Cara005g015830, Cara005g015880, Cara005g015940, Cara005g015990, Cara005g016110, Cara005g016140, Cara005g016180, Cara005g016190, Cara005g016230, Cara005g016250, Cara005g016290, Cara005g016440, Cara005g016510, Cara005g016900, Cara005g017330, Cara005g017370, Cara005g017480, Cara005g017490, Cara005g017510, Cara005g017580, Cara005g019440, Cara005g019920, Cara005g020710, Cara005g021090, Cara005g021120, Cara005g021160, Cara005g022060, Cara005g022390, Cara005g022420, Cara005g022470, Cara005g022490, Cara005g022710, Cara005g022760, Cara005g022850, Cara005g022960, Cara007g017410, Cara007g017500, Cara007g017520, Cara007g017600, Cara007g017650, Cara007g017660, Cara007g017860, Cara007g017900, Cara007g021070, Cara007g021130, Cara007g021140, Cara007g023740, Cara007g023970, Cara007g023980, Cara007g025440, Cara009g001700, Cara009g005090, Cara009g006580, Cara009g006620, Cara009g006690, Cara009g006990, Cara009g007510, Cara009g007540, Cara009g007640, Cara009g007930, Cara009g010580, Cara009g011050, Cara009g011970, Cara009g012090, Cara009g012180, Cara009g013200, Cara009g013270, Cara009g013300, Cara009g013320, Cara009g013480, Cara009g013780, Cara009g014000, Cara009g014010, Cara009g014100, Cara011g025930, Cara011g025940, Cara011g026710, Cara011g026720, Cara011g027030, Cara011g027060, Cara011g027190, Cara011g031430, Cara011g031520, Cara011g031800, Cara011g031940, Cara011g032200, Cara011g032250, Cara011g032410, Cara011g032620, Cara011g032800, Cara011g032860, Cara011g033000, Cara011g033220, Cara013g024290, Cara013g024360, Cara013g024520, Cara013g026030, Cara013g026090, Cara013g026260, Cara013g026280, Cara013g027700, Cara013g028290, Cara013g028390, Cara013g028520, Cara013g028590, Cara015g004400, Cara015g004550, Cara015g004590, Cara015g004660, Cara015g004740, Cara015g009520, Cara015g009840, Cara015g010030, Cara015g010880, Cara015g010890, Cara015g011010, Cara015g012650, Cara015g013490, Cara015g013530, Cara015g013570, Cara015g013580, Cara015g013950, Cara017g002480, Cara017g002660, Cara017g002900, Cara017g003480, Cara017g003830, Cara017g003970, Cara017g004000, Cara017g004020, Cara017g006900, Cara017g007200, Cara017g007530, Cara017g007640, Cara017g007730, Cara017g009500, Cara017g009580, Cara017g009670
GO:0003002	BP	p	regionalization	2/4609	131/33618	1.43454e-06	3	2	0.00797748	0.00777637	0.00785841	9.42279e-05	Cara005g019890, Cara015g004700
GO:0008654	BP	p	phospholipid biosynthetic process	2/4609	132/33618	1.44028e-06	6	2	0.00800937	0.00780746	0.00788839	9.42279e-05	Cara003g013880, Cara009g013480
GO:0009966	BP	p	regulation of signal transduction	14/4609	287/33618	1.58951e-06	5	14	0.00883927	0.00861644	0.00870416	0.000101601	Cara001g007200, Cara001g007210, Cara001g012340, Cara003g012740, Cara005g022630, Cara005g022800, Cara007g023730, Cara007g025400, Cara009g011410, Cara009g014000, Cara011g031940, Cara011g033500, Cara017g006790, Cara017g007760
GO:0023051	BP	p	regulation of signaling	14/4609	287/33618	1.58951e-06	3	14	0.00883927	0.00861644	0.00870416	0.000101601	Cara001g007200, Cara001g007210, Cara001g012340, Cara003g012740, Cara005g022630, Cara005g022800, Cara007g023730, Cara007g025400, Cara009g011410, Cara009g014000, Cara011g031940, Cara011g033500, Cara017g006790, Cara017g007760
GO:0044434	CC	p	chloroplast part	144/4609	1479/33618	2.7508e-06	5	144	0.00265177	0.00258498	0.00259125	0.000115294	Cara001g002190, Cara001g003230, Cara001g003270, Cara001g003930, Cara001g004800, Cara001g004820, Cara001g007100, Cara001g007580, Cara001g008240, Cara001g008370, Cara001g011790, Cara001g011800, Cara001g012390, Cara001g012510, Cara001g012530, Cara001g012630, Cara001g012840, Cara001g013370, Cara001g013470, Cara001g013500, Cara001g013510, Cara001g013590, Cara001g013830, Cara001g013840, Cara003g009530, Cara003g009690, Cara003g010140, Cara003g010160, Cara003g010210, Cara003g010860, Cara003g010970, Cara003g011020, Cara003g011270, Cara003g011840, Cara003g011980, Cara003g012020, Cara003g012030, Cara003g012270, Cara003g012580, Cara003g013930, Cara003g017240, Cara003g017330, Cara003g017480, Cara003g020910, Cara003g021660, Cara003g021750, Cara003g021770, Cara003g021840, Cara003g021850, Cara003g021910, Cara003g021930, Cara003g021970, Cara005g010910, Cara005g011360, Cara005g012360, Cara005g012820, Cara005g013030, Cara005g013080, Cara005g013200, Cara005g013260, Cara005g016430, Cara005g016440, Cara005g016470, Cara005g016510, Cara005g019740, Cara005g020090, Cara005g020710, Cara005g021860, Cara005g022240, Cara005g022800, Cara007g017600, Cara007g017800, Cara007g017950, Cara007g021420, Cara007g023970, Cara009g004480, Cara009g004530, Cara009g005400, Cara009g007020, Cara009g007100, Cara009g007110, Cara009g007120, Cara009g007240, Cara009g007490, Cara009g007520, Cara009g007640, Cara009g010580, Cara009g010700, Cara009g010810, Cara009g010820, Cara009g011230, Cara009g013270, Cara009g013510, Cara009g013920, Cara009g013960, Cara011g023100, Cara011g030550, Cara011g031440, Cara011g031590, Cara011g031600, Cara011g031760, Cara011g031770, Cara011g031780, Cara011g031820, Cara011g031830, Cara011g032200, Cara011g032250, Cara011g032510, Cara011g032860, Cara011g033490, Cara011g033510, Cara011g033760, Cara013g021530, Cara013g024340, Cara013g024360, Cara013g027260, Cara013g027720, Cara013g027760, Cara013g028160, Cara013g028170, Cara013g028190, Cara013g028400, Cara013g028510, Cara015g004430, Cara015g004440, Cara015g004550, Cara015g004570, Cara015g009510, Cara015g010880, Cara015g011050, Cara015g011400, Cara015g012670, Cara015g013590, Cara017g002530, Cara017g002800, Cara017g002810, Cara017g002820, Cara017g002830, Cara017g003500, Cara017g003670, Cara017g003750, Cara017g004130, Cara017g007440, Cara017g007600
GO:0003006	BP	p	developmental process involved in reproduction	126/4609	1327/33618	2.20821e-06	2	126	0.0122798	0.0119703	0.0120855	0.000137976	Cara001g001770, Cara001g001880, Cara001g002170, Cara001g003260, Cara001g004830, Cara001g005010, Cara001g005070, Cara001g007910, Cara001g012640, Cara001g013000, Cara001g013500, Cara001g013670, Cara001g013700, Cara001g013840, Cara003g009810, Cara003g010110, Cara003g012760, Cara003g013640, Cara003g017470, Cara003g017520, Cara003g017540, Cara003g021080, Cara003g021310, Cara003g021540, Cara003g022020, Cara005g010110, Cara005g010940, Cara005g011420, Cara005g012850, Cara005g015860, Cara005g015920, Cara005g016090, Cara005g016760, Cara005g016800, Cara005g016820, Cara005g017250, Cara005g017440, Cara005g017450, Cara005g019360, Cara005g019490, Cara005g020060, Cara005g020670, Cara005g020680, Cara005g020720, Cara005g020970, Cara005g021120, Cara005g021890, Cara005g021900, Cara005g022770, Cara007g017370, Cara007g021470, Cara007g023970, Cara007g025370, Cara009g001710, Cara009g001720, Cara009g001770, Cara009g001820, Cara009g004480, Cara009g005090, Cara009g005420, Cara009g005440, Cara009g005460, Cara009g005480, Cara009g005660, Cara009g006310, Cara009g007490, Cara009g007520, Cara009g007620, Cara009g007980, Cara009g010470, Cara009g010490, Cara009g010800, Cara009g011720, Cara009g011740, Cara009g011770, Cara009g011830, Cara009g012060, Cara009g012100, Cara009g012170, Cara009g014180, Cara011g023190, Cara011g023230, Cara011g023390, Cara011g026900, Cara011g027000, Cara011g027210, Cara011g030650, Cara011g030920, Cara011g031030, Cara011g031180, Cara011g031360, Cara011g031490, Cara011g031820, Cara011g031830, Cara011g031980, Cara011g032030, Cara011g032150, Cara011g032540, Cara011g032920, Cara011g033500, Cara011g033730, Cara013g024340, Cara013g027220, Cara013g027240, Cara013g027280, Cara015g004700, Cara015g004730, Cara015g004810, Cara015g009670, Cara015g013790, Cara015g014040, Cara017g002650, Cara017g002840, Cara017g003870, Cara017g003900, Cara017g003920, Cara017g004040, Cara017g004210, Cara017g004220, Cara017g006900, Cara017g007540, Cara017g007610, Cara017g007670, Cara017g009660, Cara017g009710, Cara017g009860
GO:0043565	MF	p	sequence-specific DNA binding	72/4609	864/33618	1.05582e-06	5	72	0.00307562	0.00299809	0.00305767	0.000170868	Cara001g008320, Cara001g011930, Cara001g012120, Cara001g012200, Cara001g012380, Cara001g013650, Cara003g010220, Cara003g010900, Cara003g011480, Cara003g011550, Cara003g012450, Cara003g013890, Cara003g013900, Cara003g017260, Cara003g021310, Cara003g021630, Cara005g010090, Cara005g010130, Cara005g011120, Cara005g012730, Cara005g015860, Cara005g015920, Cara005g017310, Cara005g019890, Cara005g020570, Cara005g020970, Cara005g022350, Cara005g022630, Cara005g022770, Cara005g022950, Cara007g017310, Cara007g017380, Cara007g017390, Cara007g017420, Cara007g017460, Cara007g017890, Cara009g001710, Cara009g001720, Cara009g001770, Cara009g001820, Cara009g004460, Cara009g006210, Cara009g006420, Cara009g007020, Cara009g007300, Cara009g011070, Cara009g012170, Cara009g013820, Cara011g023230, Cara011g026440, Cara011g030760, Cara011g030920, Cara011g031180, Cara011g031910, Cara011g032220, Cara011g032730, Cara011g033210, Cara011g033500, Cara013g021600, Cara013g024150, Cara013g024490, Cara013g027300, Cara013g028270, Cara013g028320, Cara013g028480, Cara015g004560, Cara015g009820, Cara015g013790, Cara017g002550, Cara017g002840, Cara017g009530, Cara017g009540
GO:0032787	BP	p	monocarboxylic acid metabolic process	35/4609	499/33618	2.81893e-06	6	35	0.0156761	0.0152809	0.0154252	0.000174178	Cara001g001430, Cara001g001560, Cara001g002870, Cara001g002950, Cara001g003050, Cara001g003660, Cara001g004360, Cara001g007580, Cara001g012040, Cara001g012590, Cara001g012610, Cara001g012650, Cara001g017130, Cara001g017140, Cara001g017160, Cara001g017170, Cara003g012240, Cara005g010070, Cara005g010910, Cara005g019430, Cara005g022800, Cara009g006640, Cara009g007020, Cara009g007620, Cara009g013270, Cara009g013510, Cara009g013890, Cara009g013940, Cara015g010880, Cara015g014010, Cara015g014060, Cara017g002730, Cara017g003500, Cara017g003750, Cara017g007730
GO:0097305	BP	p	response to alcohol	34/4609	487/33618	3.0376e-06	4	34	0.0168921	0.0164663	0.0166187	0.000185628	Cara001g003000, Cara001g003070, Cara001g003080, Cara001g003730, Cara001g007270, Cara003g009810, Cara003g012020, Cara003g012220, Cara003g013030, Cara003g013040, Cara003g017060, Cara003g021450, Cara005g012820, Cara005g015860, Cara005g015920, Cara005g022630, Cara005g022640, Cara005g022650, Cara007g014320, Cara007g017550, Cara007g023880, Cara009g004890, Cara009g014000, Cara011g030760, Cara011g031910, Cara011g031940, Cara011g033500, Cara013g024150, Cara013g027220, Cara013g027240, Cara015g004290, Cara015g009890, Cara015g013630, Cara017g002830
GO:0036211	BP	p	protein modification process	286/4609	2651/33618	3.25971e-06	5	286	0.0181272	0.0176703	0.0178306	0.000193947	Cara001g001680, Cara001g001690, Cara001g001780, Cara001g001840, Cara001g001890, Cara001g002210, Cara001g002220, Cara001g002680, Cara001g002720, Cara001g002920, Cara001g003260, Cara001g003290, Cara001g003580, Cara001g003920, Cara001g004070, Cara001g004090, Cara001g004220, Cara001g004250, Cara001g004270, Cara001g004300, Cara001g004610, Cara001g004620, Cara001g004680, Cara001g004830, Cara001g005100, Cara001g006870, Cara001g007070, Cara001g007080, Cara001g007200, Cara001g007210, Cara001g007910, Cara001g008390, Cara001g008600, Cara001g008660, Cara001g011640, Cara001g011800, Cara001g012160, Cara001g012330, Cara001g012500, Cara001g012640, Cara001g012760, Cara001g012820, Cara001g012850, Cara001g013320, Cara001g013340, Cara001g013380, Cara001g013680, Cara001g013720, Cara001g013760, Cara001g013930, Cara001g013990, Cara001g014010, Cara001g014140, Cara001g017260, Cara001g017290, Cara003g010120, Cara003g010240, Cara003g010250, Cara003g010260, Cara003g010850, Cara003g010930, Cara003g010980, Cara003g011000, Cara003g011010, Cara003g011040, Cara003g011300, Cara003g011330, Cara003g011510, Cara003g012020, Cara003g012320, Cara003g012470, Cara003g013650, Cara003g013880, Cara003g014160, Cara003g014300, Cara003g016750, Cara003g016780, Cara003g016790, Cara003g016840, Cara003g017310, Cara003g017440, Cara003g018050, Cara003g018110, Cara003g020760, Cara003g020770, Cara003g020790, Cara003g020800, Cara003g020850, Cara003g020860, Cara003g020880, Cara003g020890, Cara003g021030, Cara003g021440, Cara003g021540, Cara003g021620, Cara003g021690, Cara003g021710, Cara003g021730, Cara003g021740, Cara003g021800, Cara005g010980, Cara005g011230, Cara005g011440, Cara005g011540, Cara005g012290, Cara005g012480, Cara005g012550, Cara005g012660, Cara005g012710, Cara005g012790, Cara005g012990, Cara005g013250, Cara005g013260, Cara005g015340, Cara005g015830, Cara005g015880, Cara005g015940, Cara005g015990, Cara005g016090, Cara005g016110, Cara005g016140, Cara005g016180, Cara005g016190, Cara005g016230, Cara005g016250, Cara005g016290, Cara005g016900, Cara005g017370, Cara005g017410, Cara005g017480, Cara005g017490, Cara005g017580, Cara005g019340, Cara005g019410, Cara005g019440, Cara005g019720, Cara005g019920, Cara005g020740, Cara005g021090, Cara005g021120, Cara005g021160, Cara005g021960, Cara005g022060, Cara005g022340, Cara005g022420, Cara005g022470, Cara005g022490, Cara005g022710, Cara005g022760, Cara005g022850, Cara005g022960, Cara007g017410, Cara007g017500, Cara007g017520, Cara007g017650, Cara007g017700, Cara007g017770, Cara007g017900, Cara007g021070, Cara007g021130, Cara007g021140, Cara007g021470, Cara007g023740, Cara007g024060, Cara007g024070, Cara007g025370, Cara007g025420, Cara009g001700, Cara009g005180, Cara009g005190, Cara009g005220, Cara009g005340, Cara009g005370, Cara009g006200, Cara009g006340, Cara009g006580, Cara009g006620, Cara009g006640, Cara009g006690, Cara009g006990, Cara009g007510, Cara009g007540, Cara009g007600, Cara009g007690, Cara009g007710, Cara009g010470, Cara009g010700, Cara009g010870, Cara009g011050, Cara009g011060, Cara009g011130, Cara009g011140, Cara009g011270, Cara009g011940, Cara009g011970, Cara009g012090, Cara009g012180, Cara009g012200, Cara009g012240, Cara009g013200, Cara009g013300, Cara009g013320, Cara009g013380, Cara009g013390, Cara009g013780, Cara009g014000, Cara009g014010, Cara009g014100, Cara011g023390, Cara011g025930, Cara011g026720, Cara011g027060, Cara011g027190, Cara011g031460, Cara011g031520, Cara011g031780, Cara011g031800, Cara011g031900, Cara011g031940, Cara011g032140, Cara011g032410, Cara011g032430, Cara011g032620, Cara011g033220, Cara011g033320, Cara011g033330, Cara011g033470, Cara011g033730, Cara013g021500, Cara013g024360, Cara013g024490, Cara013g026030, Cara013g026090, Cara013g026260, Cara013g026280, Cara013g026370, Cara013g026950, Cara013g027040, Cara013g027220, Cara013g027240, Cara013g027700, Cara013g028290, Cara013g028320, Cara013g028390, Cara013g028520, Cara013g028590, Cara015g004300, Cara015g004400, Cara015g004550, Cara015g004590, Cara015g004660, Cara015g004740, Cara015g009520, Cara015g009540, Cara015g009840, Cara015g010030, Cara015g010890, Cara015g011010, Cara015g011120, Cara015g012650, Cara015g012670, Cara015g013530, Cara015g013570, Cara015g013580, Cara015g013630, Cara015g013700, Cara015g013950, Cara015g014040, Cara017g002800, Cara017g002810, Cara017g002820, Cara017g002830, Cara017g002900, Cara017g003480, Cara017g003970, Cara017g004000, Cara017g004020, Cara017g004190, Cara017g004260, Cara017g006900, Cara017g007200, Cara017g007310, Cara017g007530, Cara017g007640, Cara017g007670, Cara017g009580
GO:0006464	BP	p	cellular protein modification process	286/4609	2651/33618	3.25971e-06	6	286	0.0181272	0.0176703	0.0178306	0.000193947	Cara001g001680, Cara001g001690, Cara001g001780, Cara001g001840, Cara001g001890, Cara001g002210, Cara001g002220, Cara001g002680, Cara001g002720, Cara001g002920, Cara001g003260, Cara001g003290, Cara001g003580, Cara001g003920, Cara001g004070, Cara001g004090, Cara001g004220, Cara001g004250, Cara001g004270, Cara001g004300, Cara001g004610, Cara001g004620, Cara001g004680, Cara001g004830, Cara001g005100, Cara001g006870, Cara001g007070, Cara001g007080, Cara001g007200, Cara001g007210, Cara001g007910, Cara001g008390, Cara001g008600, Cara001g008660, Cara001g011640, Cara001g011800, Cara001g012160, Cara001g012330, Cara001g012500, Cara001g012640, Cara001g012760, Cara001g012820, Cara001g012850, Cara001g013320, Cara001g013340, Cara001g013380, Cara001g013680, Cara001g013720, Cara001g013760, Cara001g013930, Cara001g013990, Cara001g014010, Cara001g014140, Cara001g017260, Cara001g017290, Cara003g010120, Cara003g010240, Cara003g010250, Cara003g010260, Cara003g010850, Cara003g010930, Cara003g010980, Cara003g011000, Cara003g011010, Cara003g011040, Cara003g011300, Cara003g011330, Cara003g011510, Cara003g012020, Cara003g012320, Cara003g012470, Cara003g013650, Cara003g013880, Cara003g014160, Cara003g014300, Cara003g016750, Cara003g016780, Cara003g016790, Cara003g016840, Cara003g017310, Cara003g017440, Cara003g018050, Cara003g018110, Cara003g020760, Cara003g020770, Cara003g020790, Cara003g020800, Cara003g020850, Cara003g020860, Cara003g020880, Cara003g020890, Cara003g021030, Cara003g021440, Cara003g021540, Cara003g021620, Cara003g021690, Cara003g021710, Cara003g021730, Cara003g021740, Cara003g021800, Cara005g010980, Cara005g011230, Cara005g011440, Cara005g011540, Cara005g012290, Cara005g012480, Cara005g012550, Cara005g012660, Cara005g012710, Cara005g012790, Cara005g012990, Cara005g013250, Cara005g013260, Cara005g015340, Cara005g015830, Cara005g015880, Cara005g015940, Cara005g015990, Cara005g016090, Cara005g016110, Cara005g016140, Cara005g016180, Cara005g016190, Cara005g016230, Cara005g016250, Cara005g016290, Cara005g016900, Cara005g017370, Cara005g017410, Cara005g017480, Cara005g017490, Cara005g017580, Cara005g019340, Cara005g019410, Cara005g019440, Cara005g019720, Cara005g019920, Cara005g020740, Cara005g021090, Cara005g021120, Cara005g021160, Cara005g021960, Cara005g022060, Cara005g022340, Cara005g022420, Cara005g022470, Cara005g022490, Cara005g022710, Cara005g022760, Cara005g022850, Cara005g022960, Cara007g017410, Cara007g017500, Cara007g017520, Cara007g017650, Cara007g017700, Cara007g017770, Cara007g017900, Cara007g021070, Cara007g021130, Cara007g021140, Cara007g021470, Cara007g023740, Cara007g024060, Cara007g024070, Cara007g025370, Cara007g025420, Cara009g001700, Cara009g005180, Cara009g005190, Cara009g005220, Cara009g005340, Cara009g005370, Cara009g006200, Cara009g006340, Cara009g006580, Cara009g006620, Cara009g006640, Cara009g006690, Cara009g006990, Cara009g007510, Cara009g007540, Cara009g007600, Cara009g007690, Cara009g007710, Cara009g010470, Cara009g010700, Cara009g010870, Cara009g011050, Cara009g011060, Cara009g011130, Cara009g011140, Cara009g011270, Cara009g011940, Cara009g011970, Cara009g012090, Cara009g012180, Cara009g012200, Cara009g012240, Cara009g013200, Cara009g013300, Cara009g013320, Cara009g013380, Cara009g013390, Cara009g013780, Cara009g014000, Cara009g014010, Cara009g014100, Cara011g023390, Cara011g025930, Cara011g026720, Cara011g027060, Cara011g027190, Cara011g031460, Cara011g031520, Cara011g031780, Cara011g031800, Cara011g031900, Cara011g031940, Cara011g032140, Cara011g032410, Cara011g032430, Cara011g032620, Cara011g033220, Cara011g033320, Cara011g033330, Cara011g033470, Cara011g033730, Cara013g021500, Cara013g024360, Cara013g024490, Cara013g026030, Cara013g026090, Cara013g026260, Cara013g026280, Cara013g026370, Cara013g026950, Cara013g027040, Cara013g027220, Cara013g027240, Cara013g027700, Cara013g028290, Cara013g028320, Cara013g028390, Cara013g028520, Cara013g028590, Cara015g004300, Cara015g004400, Cara015g004550, Cara015g004590, Cara015g004660, Cara015g004740, Cara015g009520, Cara015g009540, Cara015g009840, Cara015g010030, Cara015g010890, Cara015g011010, Cara015g011120, Cara015g012650, Cara015g012670, Cara015g013530, Cara015g013570, Cara015g013580, Cara015g013630, Cara015g013700, Cara015g013950, Cara015g014040, Cara017g002800, Cara017g002810, Cara017g002820, Cara017g002830, Cara017g002900, Cara017g003480, Cara017g003970, Cara017g004000, Cara017g004020, Cara017g004190, Cara017g004260, Cara017g006900, Cara017g007200, Cara017g007310, Cara017g007530, Cara017g007640, Cara017g007670, Cara017g009580
GO:0033036	BP	p	macromolecule localization	61/4609	745/33618	3.27836e-06	2	61	0.018231	0.0177714	0.0179261	0.000193947	Cara001g005070, Cara001g013000, Cara001g013060, Cara001g013840, Cara003g011300, Cara003g011470, Cara003g012240, Cara003g012270, Cara003g012580, Cara003g012720, Cara003g013640, Cara003g014290, Cara003g020960, Cara005g011410, Cara005g012810, Cara005g012850, Cara005g013270, Cara005g015370, Cara005g016770, Cara005g019780, Cara005g020620, Cara005g022570, Cara007g017430, Cara007g025350, Cara007g025400, Cara007g025440, Cara009g001660, Cara009g001700, Cara009g006140, Cara009g006390, Cara009g007070, Cara009g007190, Cara009g007480, Cara009g007630, Cara009g013890, Cara009g013940, Cara011g026460, Cara011g030570, Cara011g031590, Cara011g031600, Cara011g031750, Cara011g031760, Cara011g031980, Cara011g032040, Cara011g032050, Cara011g032080, Cara011g033070, Cara011g033320, Cara011g033330, Cara011g033600, Cara011g034860, Cara013g024830, Cara013g026300, Cara015g004530, Cara015g009770, Cara015g013970, Cara015g014040, Cara017g002900, Cara017g004190, Cara017g007600, Cara017g009650
GO:0005783	CC	p	endoplasmic reticulum	64/4609	759/33618	6.87538e-06	5	64	0.00662787	0.00646093	0.00646974	0.000276161	Cara001g004320, Cara001g007070, Cara001g007080, Cara001g007110, Cara001g011630, Cara001g012890, Cara001g013460, Cara003g011390, Cara003g012440, Cara003g012480, Cara003g014290, Cara003g016840, Cara003g017460, Cara005g011410, Cara005g016860, Cara005g019390, Cara005g019410, Cara005g019450, Cara005g020240, Cara005g020490, Cara005g022300, Cara005g022340, Cara007g017450, Cara007g017700, Cara007g017990, Cara007g024110, Cara007g025400, Cara009g001580, Cara009g001590, Cara009g001860, Cara009g001870, Cara009g004920, Cara009g006340, Cara009g007020, Cara009g007480, Cara009g007600, Cara009g007720, Cara009g011230, Cara009g011240, Cara009g013180, Cara009g013500, Cara009g013890, Cara009g013940, Cara011g023140, Cara011g023150, Cara011g025890, Cara011g025900, Cara011g026740, Cara011g027020, Cara011g027330, Cara011g031510, Cara011g032650, Cara011g033070, Cara011g033590, Cara013g021560, Cara013g024120, Cara013g025960, Cara013g027380, Cara013g027630, Cara013g028250, Cara015g010970, Cara015g012640, Cara015g012730, Cara017g004190
GO:0010035	BP	p	response to inorganic substance	93/4609	1025/33618	4.72405e-06	3	93	0.0262704	0.0256082	0.0258264	0.000276531	Cara001g002250, Cara001g003000, Cara001g003070, Cara001g003080, Cara001g003570, Cara001g004080, Cara001g004100, Cara001g004330, Cara001g004500, Cara001g007580, Cara001g013410, Cara003g008910, Cara003g009830, Cara003g009870, Cara003g012020, Cara003g012580, Cara003g013900, Cara003g013930, Cara003g017060, Cara003g017260, Cara003g017470, Cara003g017980, Cara003g021080, Cara003g021540, Cara003g021910, Cara003g021930, Cara005g010060, Cara005g010100, Cara005g010890, Cara005g012840, Cara005g012900, Cara005g012940, Cara005g013050, Cara005g013060, Cara005g013070, Cara005g013090, Cara005g013100, Cara005g013160, Cara005g013220, Cara005g017530, Cara005g022650, Cara005g022700, Cara005g022780, Cara005g022790, Cara005g022810, Cara005g022820, Cara007g013220, Cara007g014320, Cara007g017450, Cara007g017600, Cara007g017880, Cara007g017890, Cara007g021360, Cara007g021370, Cara007g021420, Cara007g023730, Cara009g001900, Cara009g001910, Cara009g001920, Cara009g001930, Cara009g001980, Cara009g005160, Cara009g007720, Cara009g011720, Cara009g011740, Cara009g013180, Cara009g013810, Cara011g022930, Cara011g023250, Cara011g023260, Cara011g025900, Cara011g026690, Cara011g027020, Cara011g030830, Cara011g031910, Cara011g031970, Cara011g032200, Cara011g033710, Cara011g033750, Cara013g024150, Cara013g027440, Cara013g027760, Cara013g028170, Cara013g028190, Cara015g004800, Cara015g009620, Cara015g009710, Cara015g009890, Cara015g014010, Cara017g002480, Cara017g002830, Cara017g007600, Cara017g007730
GO:0022857	MF	p	transmembrane transporter activity	94/4609	1049/33618	1.98727e-06	2	94	0.00578893	0.00564302	0.00575316	0.00030468	Cara001g002170, Cara001g002890, Cara001g003950, Cara001g003960, Cara001g003990, Cara001g006930, Cara001g007070, Cara001g007080, Cara001g012060, Cara001g012090, Cara001g012630, Cara001g013190, Cara001g013270, Cara001g013570, Cara003g009950, Cara003g011470, Cara003g012070, Cara003g012080, Cara003g012090, Cara003g013930, Cara003g017550, Cara005g016360, Cara005g016470, Cara005g017170, Cara005g017180, Cara005g017530, Cara005g019570, Cara005g019620, Cara005g020710, Cara005g022010, Cara005g022300, Cara005g022340, Cara005g022640, Cara007g017370, Cara007g017600, Cara007g024100, Cara009g001560, Cara009g004490, Cara009g004980, Cara009g005820, Cara009g005830, Cara009g006340, Cara009g006590, Cara009g007100, Cara009g007110, Cara009g007400, Cara009g007410, Cara009g007450, Cara009g007480, Cara009g007580, Cara009g010820, Cara009g012150, Cara009g013170, Cara009g013220, Cara009g013230, Cara011g026740, Cara011g026930, Cara011g030830, Cara011g031420, Cara011g031680, Cara011g031810, Cara011g031900, Cara011g031970, Cara011g032030, Cara011g032200, Cara011g032540, Cara011g032860, Cara011g033380, Cara013g027630, Cara015g004530, Cara015g004630, Cara015g004650, Cara015g009710, Cara015g010860, Cara015g010930, Cara015g010980, Cara017g002530, Cara017g002580, Cara017g002660, Cara017g002670, Cara017g002680, Cara017g002700, Cara017g003430, Cara017g003820, Cara017g004130, Cara017g004260, Cara017g007140, Cara017g007190, Cara017g007280, Cara017g007290, Cara017g007340, Cara017g007490, Cara017g007500, Cara017g007770
GO:0006970	BP	p	response to osmotic stress	65/4609	770/33618	6.18992e-06	3	65	0.0344221	0.0335544	0.0338341	0.000358564	Cara001g003000, Cara001g003070, Cara001g003080, Cara001g007260, Cara001g007280, Cara001g007320, Cara001g007690, Cara001g013720, Cara001g013760, Cara001g014100, Cara003g009830, Cara003g009870, Cara003g009950, Cara003g010250, Cara003g010260, Cara003g011880, Cara003g012000, Cara003g012010, Cara003g012400, Cara003g017060, Cara003g021830, Cara005g010060, Cara005g013090, Cara005g015940, Cara005g017530, Cara005g019470, Cara005g019480, Cara005g020710, Cara005g022400, Cara005g022630, Cara005g022640, Cara005g022650, Cara005g022700, Cara005g022780, Cara005g022790, Cara005g022810, Cara005g022820, Cara007g017450, Cara007g017550, Cara007g017880, Cara007g021360, Cara007g021370, Cara009g001900, Cara009g001910, Cara009g001920, Cara009g001930, Cara009g001980, Cara009g004550, Cara009g006640, Cara009g007720, Cara009g011720, Cara009g011740, Cara009g013180, Cara009g013990, Cara009g014000, Cara011g025900, Cara011g026690, Cara011g026710, Cara011g026810, Cara011g027190, Cara011g031840, Cara011g033500, Cara013g024150, Cara015g009890, Cara015g013630
GO:0009738	BP	p	abscisic acid-activated signaling pathway	7/4609	189/33618	6.33388e-06	6	7	0.0352227	0.0343348	0.0346147	0.000361549	Cara001g012500, Cara009g014000, Cara011g023200, Cara011g030760, Cara011g031940, Cara013g024520, Cara013g026200
GO:0022414	BP	p	reproductive process	185/4609	1803/33618	6.46604e-06	1	185	0.0359576	0.0350512	0.035324	0.000363208	Cara001g001770, Cara001g001880, Cara001g002160, Cara001g002170, Cara001g002210, Cara001g002220, Cara001g002710, Cara001g002740, Cara001g003260, Cara001g004680, Cara001g004830, Cara001g005010, Cara001g005070, Cara001g005100, Cara001g007070, Cara001g007080, Cara001g007910, Cara001g008330, Cara001g008600, Cara001g011930, Cara001g012120, Cara001g012200, Cara001g012640, Cara001g012890, Cara001g013000, Cara001g013170, Cara001g013500, Cara001g013670, Cara001g013700, Cara001g013840, Cara001g014000, Cara001g017210, Cara003g009810, Cara003g010110, Cara003g011370, Cara003g011550, Cara003g012450, Cara003g012760, Cara003g012820, Cara003g013640, Cara003g013890, Cara003g014290, Cara003g017470, Cara003g017520, Cara003g017540, Cara003g021030, Cara003g021080, Cara003g021310, Cara003g021540, Cara003g022020, Cara005g010090, Cara005g010110, Cara005g010940, Cara005g011120, Cara005g011390, Cara005g011420, Cara005g012720, Cara005g012850, Cara005g015830, Cara005g015860, Cara005g015880, Cara005g015920, Cara005g015990, Cara005g016090, Cara005g016290, Cara005g016760, Cara005g016800, Cara005g016820, Cara005g017250, Cara005g017440, Cara005g017450, Cara005g019260, Cara005g019360, Cara005g019490, Cara005g020060, Cara005g020570, Cara005g020670, Cara005g020680, Cara005g020720, Cara005g020970, Cara005g021120, Cara005g021890, Cara005g021900, Cara005g022340, Cara005g022350, Cara005g022630, Cara005g022770, Cara005g022950, Cara007g013280, Cara007g017370, Cara007g021470, Cara007g023970, Cara007g025370, Cara009g001710, Cara009g001720, Cara009g001770, Cara009g001820, Cara009g001890, Cara009g004460, Cara009g004480, Cara009g005090, Cara009g005420, Cara009g005440, Cara009g005460, Cara009g005480, Cara009g005660, Cara009g006310, Cara009g006340, Cara009g006420, Cara009g007300, Cara009g007490, Cara009g007520, Cara009g007620, Cara009g007980, Cara009g010470, Cara009g010490, Cara009g010800, Cara009g011060, Cara009g011070, Cara009g011130, Cara009g011270, Cara009g011720, Cara009g011740, Cara009g011770, Cara009g011830, Cara009g011880, Cara009g012060, Cara009g012100, Cara009g012170, Cara009g014180, Cara011g023190, Cara011g023230, Cara011g023390, Cara011g026740, Cara011g026900, Cara011g027000, Cara011g027210, Cara011g030650, Cara011g030920, Cara011g031030, Cara011g031180, Cara011g031360, Cara011g031490, Cara011g031820, Cara011g031830, Cara011g031980, Cara011g032030, Cara011g032150, Cara011g032220, Cara011g032540, Cara011g032730, Cara011g032920, Cara011g033500, Cara011g033730, Cara013g024340, Cara013g024360, Cara013g026260, Cara013g026280, Cara013g026310, Cara013g027220, Cara013g027240, Cara013g027280, Cara013g027560, Cara015g004660, Cara015g004700, Cara015g004730, Cara015g004810, Cara015g009670, Cara015g013790, Cara015g014040, Cara017g002650, Cara017g002840, Cara017g003870, Cara017g003900, Cara017g003920, Cara017g004040, Cara017g004210, Cara017g004220, Cara017g006900, Cara017g007540, Cara017g007610, Cara017g007670, Cara017g009660, Cara017g009710, Cara017g009860
GO:0009064	BP	p	glutamine family amino acid metabolic process	0/4609	83/33618	7.64802e-06	8	0	0.0425306	0.0414585	0.0417735	0.000425306
GO:0019538	BP	p	protein metabolic process	437/4609	3832/33618	7.84493e-06	4	437	0.0436257	0.0425259	0.0428412	0.000431937	Cara001g001420, Cara001g001680, Cara001g001690, Cara001g001780, Cara001g001840, Cara001g001890, Cara001g002210, Cara001g002220, Cara001g002680, Cara001g002720, Cara001g002920, Cara001g003030, Cara001g003040, Cara001g003260, Cara001g003290, Cara001g003410, Cara001g003580, Cara001g003650, Cara001g003920, Cara001g004070, Cara001g004090, Cara001g004110, Cara001g004140, Cara001g004220, Cara001g004250, Cara001g004270, Cara001g004300, Cara001g004400, Cara001g004610, Cara001g004620, Cara001g004680, Cara001g004830, Cara001g005100, Cara001g006870, Cara001g007070, Cara001g007080, Cara001g007100, Cara001g007140, Cara001g007200, Cara001g007210, Cara001g007910, Cara001g008080, Cara001g008370, Cara001g008390, Cara001g008570, Cara001g008600, Cara001g008660, Cara001g011640, Cara001g011750, Cara001g011800, Cara001g012160, Cara001g012330, Cara001g012500, Cara001g012640, Cara001g012760, Cara001g012820, Cara001g012850, Cara001g012890, Cara001g013320, Cara001g013340, Cara001g013370, Cara001g013380, Cara001g013400, Cara001g013680, Cara001g013720, Cara001g013760, Cara001g013850, Cara001g013860, Cara001g013870, Cara001g013880, Cara001g013900, Cara001g013920, Cara001g013930, Cara001g013940, Cara001g013960, Cara001g013990, Cara001g014010, Cara001g014030, Cara001g014130, Cara001g014140, Cara001g017260, Cara001g017290, Cara003g009530, Cara003g009710, Cara003g010120, Cara003g010160, Cara003g010240, Cara003g010250, Cara003g010260, Cara003g010850, Cara003g010930, Cara003g010980, Cara003g011000, Cara003g011010, Cara003g011040, Cara003g011300, Cara003g011330, Cara003g011510, Cara003g012020, Cara003g012230, Cara003g012320, Cara003g012470, Cara003g012990, Cara003g013000, Cara003g013650, Cara003g013880, Cara003g013890, Cara003g013930, Cara003g014000, Cara003g014160, Cara003g014300, Cara003g014310, Cara003g016750, Cara003g016780, Cara003g016790, Cara003g016840, Cara003g017120, Cara003g017310, Cara003g017440, Cara003g017790, Cara003g017980, Cara003g018020, Cara003g018050, Cara003g018110, Cara003g018150, Cara003g020760, Cara003g020770, Cara003g020790, Cara003g020800, Cara003g020850, Cara003g020860, Cara003g020880, Cara003g020890, Cara003g020900, Cara003g021030, Cara003g021270, Cara003g021280, Cara003g021290, Cara003g021340, Cara003g021350, Cara003g021390, Cara003g021420, Cara003g021440, Cara003g021460, Cara003g021470, Cara003g021540, Cara003g021620, Cara003g021690, Cara003g021710, Cara003g021730, Cara003g021740, Cara003g021800, Cara003g021850, Cara005g010770, Cara005g010800, Cara005g010980, Cara005g011050, Cara005g011070, Cara005g011080, Cara005g011150, Cara005g011230, Cara005g011440, Cara005g011470, Cara005g011540, Cara005g012290, Cara005g012480, Cara005g012550, Cara005g012660, Cara005g012710, Cara005g012790, Cara005g012990, Cara005g013250, Cara005g013260, Cara005g015340, Cara005g015830, Cara005g015880, Cara005g015940, Cara005g015990, Cara005g016090, Cara005g016110, Cara005g016140, Cara005g016180, Cara005g016190, Cara005g016230, Cara005g016250, Cara005g016290, Cara005g016300, Cara005g016390, Cara005g016400, Cara005g016610, Cara005g016620, Cara005g016670, Cara005g016690, Cara005g016790, Cara005g016860, Cara005g016900, Cara005g017370, Cara005g017410, Cara005g017470, Cara005g017480, Cara005g017490, Cara005g017580, Cara005g019340, Cara005g019410, Cara005g019440, Cara005g019460, Cara005g019720, Cara005g019740, Cara005g019920, Cara005g019970, Cara005g020740, Cara005g020900, Cara005g020910, Cara005g021080, Cara005g021090, Cara005g021120, Cara005g021160, Cara005g021960, Cara005g022060, Cara005g022340, Cara005g022400, Cara005g022420, Cara005g022470, Cara005g022490, Cara005g022710, Cara005g022760, Cara005g022850, Cara005g022960, Cara007g017410, Cara007g017500, Cara007g017520, Cara007g017600, Cara007g017650, Cara007g017700, Cara007g017770, Cara007g017900, Cara007g017950, Cara007g021070, Cara007g021130, Cara007g021140, Cara007g021420, Cara007g021470, Cara007g023740, Cara007g024060, Cara007g024070, Cara007g025240, Cara007g025350, Cara007g025370, Cara007g025420, Cara009g001700, Cara009g004480, Cara009g004530, Cara009g005180, Cara009g005190, Cara009g005220, Cara009g005260, Cara009g005290, Cara009g005310, Cara009g005340, Cara009g005370, Cara009g006200, Cara009g006340, Cara009g006350, Cara009g006580, Cara009g006620, Cara009g006640, Cara009g006690, Cara009g006990, Cara009g007240, Cara009g007490, Cara009g007510, Cara009g007520, Cara009g007540, Cara009g007600, Cara009g007690, Cara009g007710, Cara009g007750, Cara009g007760, Cara009g010470, Cara009g010540, Cara009g010700, Cara009g010870, Cara009g010950, Cara009g011050, Cara009g011060, Cara009g011130, Cara009g011140, Cara009g011270, Cara009g011940, Cara009g011970, Cara009g012090, Cara009g012180, Cara009g012200, Cara009g012240, Cara009g013200, Cara009g013300, Cara009g013320, Cara009g013330, Cara009g013370, Cara009g013380, Cara009g013390, Cara009g013500, Cara009g013780, Cara009g013920, Cara009g013990, Cara009g014000, Cara009g014010, Cara009g014100, Cara011g023270, Cara011g023390, Cara011g025930, Cara011g026690, Cara011g026720, Cara011g026900, Cara011g027000, Cara011g027020, Cara011g027060, Cara011g027110, Cara011g027120, Cara011g027190, Cara011g030810, Cara011g030950, Cara011g031260, Cara011g031460, Cara011g031520, Cara011g031770, Cara011g031780, Cara011g031800, Cara011g031840, Cara011g031900, Cara011g031940, Cara011g032040, Cara011g032050, Cara011g032080, Cara011g032140, Cara011g032200, Cara011g032370, Cara011g032400, Cara011g032410, Cara011g032430, Cara011g032620, Cara011g032640, Cara011g033220, Cara011g033320, Cara011g033330, Cara011g033470, Cara011g033590, Cara011g033730, Cara013g021500, Cara013g021570, Cara013g021580, Cara013g024120, Cara013g024340, Cara013g024360, Cara013g024490, Cara013g024520, Cara013g024770, Cara013g026030, Cara013g026090, Cara013g026130, Cara013g026150, Cara013g026260, Cara013g026280, Cara013g026290, Cara013g026350, Cara013g026370, Cara013g026950, Cara013g027040, Cara013g027220, Cara013g027240, Cara013g027590, Cara013g027700, Cara013g028250, Cara013g028290, Cara013g028320, Cara013g028390, Cara013g028500, Cara013g028520, Cara013g028590, Cara015g004300, Cara015g004310, Cara015g004400, Cara015g004550, Cara015g004590, Cara015g004660, Cara015g004690, Cara015g004740, Cara015g009520, Cara015g009540, Cara015g009840, Cara015g009950, Cara015g009960, Cara015g010030, Cara015g010890, Cara015g011010, Cara015g011080, Cara015g011120, Cara015g012650, Cara015g012670, Cara015g013530, Cara015g013570, Cara015g013580, Cara015g013630, Cara015g013700, Cara015g013950, Cara015g014040, Cara017g002710, Cara017g002720, Cara017g002800, Cara017g002810, Cara017g002820, Cara017g002830, Cara017g002900, Cara017g003130, Cara017g003140, Cara017g003450, Cara017g003460, Cara017g003480, Cara017g003630, Cara017g003870, Cara017g003900, Cara017g003920, Cara017g003970, Cara017g004000, Cara017g004020, Cara017g004050, Cara017g004180, Cara017g004190, Cara017g004260, Cara017g006900, Cara017g007200, Cara017g007310, Cara017g007530, Cara017g007640, Cara017g007670, Cara017g009580, Cara017g009730
GO:0009737	BP	p	response to abscisic acid	34/4609	476/33618	8.31141e-06	5	34	0.0462197	0.0450546	0.0453803	0.000453135	Cara001g003000, Cara001g003070, Cara001g003080, Cara001g003730, Cara001g007270, Cara003g009810, Cara003g012020, Cara003g012220, Cara003g013030, Cara003g013040, Cara003g017060, Cara003g021450, Cara005g012820, Cara005g015860, Cara005g015920, Cara005g022630, Cara005g022640, Cara005g022650, Cara007g014320, Cara007g017550, Cara007g023880, Cara009g004890, Cara009g014000, Cara011g030760, Cara011g031910, Cara011g031940, Cara011g033500, Cara013g024150, Cara013g027220, Cara013g027240, Cara015g004290, Cara015g009890, Cara015g013630, Cara017g002830
GO:0055085	BP	p	transmembrane transport	74/4609	844/33618	9.76715e-06	4	74	0.0543151	0.0529459	0.0533189	0.000527331	Cara001g002170, Cara001g002890, Cara001g006930, Cara001g012060, Cara001g012090, Cara001g012630, Cara001g013060, Cara001g013190, Cara003g009950, Cara003g011470, Cara003g012070, Cara003g012080, Cara003g012090, Cara003g012240, Cara003g013930, Cara003g017550, Cara005g011210, Cara005g016360, Cara005g017170, Cara005g017180, Cara005g017530, Cara005g019570, Cara005g019620, Cara005g020500, Cara005g020710, Cara005g022640, Cara007g017370, Cara007g017600, Cara007g024100, Cara009g001560, Cara009g004490, Cara009g004980, Cara009g005820, Cara009g005830, Cara009g006170, Cara009g006480, Cara009g006560, Cara009g006590, Cara009g007100, Cara009g007110, Cara009g007400, Cara009g007410, Cara009g007450, Cara009g007580, Cara009g010820, Cara009g012150, Cara009g013170, Cara009g013220, Cara009g013230, Cara011g026930, Cara011g030570, Cara011g031420, Cara011g031680, Cara011g031750, Cara011g031760, Cara011g031810, Cara011g031970, Cara011g032030, Cara011g032200, Cara011g032540, Cara011g032860, Cara015g009710, Cara017g002530, Cara017g002660, Cara017g003820, Cara017g004130, Cara017g007140, Cara017g007190, Cara017g007280, Cara017g007290, Cara017g007340, Cara017g007490, Cara017g007500, Cara017g007770
GO:0044437	CC	p	vacuolar part	55/4609	668/33618	1.44169e-05	4	55	0.0138979	0.0135478	0.0135519	0.000545216	Cara001g002170, Cara001g002360, Cara001g003030, Cara001g007140, Cara001g013460, Cara003g021270, Cara003g021280, Cara003g021290, Cara005g010110, Cara005g011080, Cara005g011210, Cara005g016360, Cara005g016860, Cara005g019690, Cara005g020710, Cara005g020900, Cara007g017450, Cara007g025250, Cara009g004920, Cara009g004980, Cara009g006470, Cara009g007720, Cara009g011230, Cara009g013180, Cara009g013330, Cara009g013500, Cara011g023200, Cara011g023390, Cara011g027020, Cara011g030830, Cara011g031680, Cara011g031810, Cara011g032600, Cara011g033070, Cara011g033380, Cara013g021560, Cara013g024520, Cara013g027760, Cara013g028170, Cara013g028190, Cara013g028250, Cara013g028500, Cara015g009730, Cara015g009960, Cara015g012750, Cara015g013970, Cara015g016010, Cara017g002530, Cara017g002830, Cara017g003870, Cara017g003900, Cara017g003920, Cara017g007190, Cara017g007290, Cara017g007710
GO:0031224	CC	p	intrinsic component of membrane	195/4609	1867/33618	1.4705e-05	2	195	0.0141756	0.0138186	0.013808	0.000545216	Cara001g001660, Cara001g001780, Cara001g002720, Cara001g002890, Cara001g002920, Cara001g003180, Cara001g003290, Cara001g003310, Cara001g003600, Cara001g003770, Cara001g004070, Cara001g004090, Cara001g004410, Cara001g004610, Cara001g004620, Cara001g004960, Cara001g005100, Cara001g006930, Cara001g007110, Cara001g008390, Cara001g011630, Cara001g012550, Cara001g012760, Cara001g012890, Cara001g013060, Cara001g013190, Cara001g013260, Cara001g013270, Cara001g013320, Cara001g013570, Cara001g013680, Cara001g013840, Cara001g013990, Cara001g017190, Cara001g017260, Cara003g009940, Cara003g010240, Cara003g010850, Cara003g011170, Cara003g011470, Cara003g011530, Cara003g011600, Cara003g012070, Cara003g012080, Cara003g012240, Cara003g012320, Cara003g012960, Cara003g013810, Cara003g013880, Cara003g014160, Cara003g017790, Cara003g020830, Cara003g021000, Cara003g021440, Cara003g021740, Cara005g010930, Cara005g010940, Cara005g011540, Cara005g012250, Cara005g012290, Cara005g012760, Cara005g012790, Cara005g012990, Cara005g015320, Cara005g015340, Cara005g016360, Cara005g016470, Cara005g017170, Cara005g017180, Cara005g017250, Cara005g017530, Cara005g019390, Cara005g019440, Cara005g019650, Cara005g019920, Cara005g019950, Cara005g020490, Cara005g020790, Cara005g021150, Cara005g022060, Cara005g022300, Cara005g022420, Cara005g022570, Cara005g022640, Cara005g022710, Cara005g022760, Cara005g022850, Cara005g022980, Cara007g017410, Cara007g017650, Cara007g017700, Cara007g017900, Cara007g017990, Cara007g021070, Cara007g021100, Cara007g021130, Cara007g021140, Cara007g021190, Cara007g021200, Cara007g023950, Cara007g024100, Cara007g025350, Cara009g001580, Cara009g001590, Cara009g001970, Cara009g005370, Cara009g005480, Cara009g005820, Cara009g005830, Cara009g006580, Cara009g006650, Cara009g006690, Cara009g007400, Cara009g007410, Cara009g007450, Cara009g007480, Cara009g007510, Cara009g007540, Cara009g007580, Cara009g007640, Cara009g007830, Cara009g011050, Cara009g011230, Cara009g011240, Cara009g011370, Cara009g011970, Cara009g012150, Cara009g012180, Cara009g012280, Cara009g013200, Cara009g013300, Cara009g013320, Cara009g013520, Cara009g013780, Cara009g013850, Cara009g013930, Cara009g014100, Cara011g022900, Cara011g022970, Cara011g023200, Cara011g025890, Cara011g026720, Cara011g027060, Cara011g031510, Cara011g031520, Cara011g031680, Cara011g031700, Cara011g031800, Cara011g031810, Cara011g031970, Cara011g032030, Cara011g032410, Cara011g032520, Cara011g032540, Cara011g032600, Cara011g032620, Cara011g033070, Cara011g033220, Cara011g033470, Cara011g035010, Cara013g021530, Cara013g021560, Cara013g025950, Cara013g026400, Cara013g027260, Cara013g028290, Cara013g028520, Cara013g028590, Cara015g004400, Cara015g004590, Cara015g004660, Cara015g004740, Cara015g009520, Cara015g009660, Cara015g012650, Cara015g013750, Cara015g013780, Cara015g013870, Cara015g013950, Cara015g013970, Cara017g002530, Cara017g003700, Cara017g003970, Cara017g004000, Cara017g004260, Cara017g007140, Cara017g007190, Cara017g007200, Cara017g007290, Cara017g007340, Cara017g007530, Cara017g007640, Cara017g007770, Cara017g007790, Cara017g009580
GO:0140096	MF	p	catalytic activity, acting on a protein	321/4609	2926/33618	4.43847e-06	2	321	0.0129293	0.0126034	0.0128316	0.000562141	Cara001g001680, Cara001g001690, Cara001g001780, Cara001g001880, Cara001g001890, Cara001g002210, Cara001g002680, Cara001g002720, Cara001g002920, Cara001g003260, Cara001g003290, Cara001g003650, Cara001g003920, Cara001g004070, Cara001g004090, Cara001g004110, Cara001g004140, Cara001g004250, Cara001g004270, Cara001g004300, Cara001g004320, Cara001g004610, Cara001g004620, Cara001g004680, Cara001g004830, Cara001g004890, Cara001g006870, Cara001g007050, Cara001g007100, Cara001g007200, Cara001g007210, Cara001g007910, Cara001g008080, Cara001g008390, Cara001g008500, Cara001g008540, Cara001g008600, Cara001g008660, Cara001g011640, Cara001g012160, Cara001g012330, Cara001g012490, Cara001g012500, Cara001g012760, Cara001g012820, Cara001g012850, Cara001g012890, Cara001g013320, Cara001g013340, Cara001g013460, Cara001g013610, Cara001g013680, Cara001g013720, Cara001g013760, Cara001g013850, Cara001g013860, Cara001g013870, Cara001g013880, Cara001g013900, Cara001g013920, Cara001g013930, Cara001g013940, Cara001g013960, Cara001g013990, Cara001g014010, Cara001g014030, Cara001g014130, Cara001g014140, Cara001g017260, Cara001g017290, Cara003g010080, Cara003g010090, Cara003g010120, Cara003g010240, Cara003g010250, Cara003g010260, Cara003g010850, Cara003g011040, Cara003g011190, Cara003g011330, Cara003g011510, Cara003g012230, Cara003g012250, Cara003g012320, Cara003g012470, Cara003g013650, Cara003g013780, Cara003g014120, Cara003g014160, Cara003g016720, Cara003g016930, Cara003g017440, Cara003g017460, Cara003g017790, Cara003g017980, Cara003g018020, Cara003g020760, Cara003g020770, Cara003g020790, Cara003g020850, Cara003g020860, Cara003g020880, Cara003g020890, Cara003g020900, Cara003g021030, Cara003g021340, Cara003g021350, Cara003g021390, Cara003g021420, Cara003g021440, Cara003g021460, Cara003g021470, Cara003g021710, Cara003g021730, Cara003g021740, Cara005g010770, Cara005g010800, Cara005g010980, Cara005g011190, Cara005g011230, Cara005g011440, Cara005g011540, Cara005g012290, Cara005g012550, Cara005g012660, Cara005g012710, Cara005g012790, Cara005g012990, Cara005g015340, Cara005g015830, Cara005g015880, Cara005g015940, Cara005g015980, Cara005g015990, Cara005g016090, Cara005g016110, Cara005g016140, Cara005g016180, Cara005g016190, Cara005g016230, Cara005g016250, Cara005g016290, Cara005g016610, Cara005g016620, Cara005g016670, Cara005g016690, Cara005g016900, Cara005g017250, Cara005g017370, Cara005g017480, Cara005g017490, Cara005g017580, Cara005g019260, Cara005g019410, Cara005g019420, Cara005g019440, Cara005g019460, Cara005g019740, Cara005g019920, Cara005g020740, Cara005g020870, Cara005g021090, Cara005g021120, Cara005g021160, Cara005g022060, Cara005g022400, Cara005g022420, Cara005g022470, Cara005g022490, Cara005g022710, Cara005g022760, Cara005g022850, Cara005g022910, Cara005g022960, Cara007g017410, Cara007g017470, Cara007g017500, Cara007g017520, Cara007g017650, Cara007g017770, Cara007g017900, Cara007g021070, Cara007g021130, Cara007g021140, Cara007g023740, Cara007g024080, Cara007g025250, Cara007g025350, Cara007g025370, Cara009g001700, Cara009g004480, Cara009g005180, Cara009g005190, Cara009g005220, Cara009g005260, Cara009g005290, Cara009g005310, Cara009g005710, Cara009g006200, Cara009g006580, Cara009g006620, Cara009g006690, Cara009g006720, Cara009g006990, Cara009g007490, Cara009g007510, Cara009g007520, Cara009g007540, Cara009g010450, Cara009g010470, Cara009g010760, Cara009g010790, Cara009g010950, Cara009g011050, Cara009g011060, Cara009g011130, Cara009g011270, Cara009g011290, Cara009g011970, Cara009g012090, Cara009g012180, Cara009g013200, Cara009g013300, Cara009g013320, Cara009g013370, Cara009g013390, Cara009g013780, Cara009g013910, Cara009g013990, Cara009g014000, Cara009g014010, Cara009g014100, Cara011g023390, Cara011g025930, Cara011g026720, Cara011g026900, Cara011g027000, Cara011g027060, Cara011g027190, Cara011g027340, Cara011g030730, Cara011g030810, Cara011g031350, Cara011g031520, Cara011g031590, Cara011g031600, Cara011g031800, Cara011g031840, Cara011g031940, Cara011g032060, Cara011g032140, Cara011g032400, Cara011g032410, Cara011g032500, Cara011g032620, Cara011g032690, Cara011g032800, Cara011g032960, Cara011g033000, Cara011g033220, Cara011g033730, Cara013g021500, Cara013g024300, Cara013g024360, Cara013g024400, Cara013g024490, Cara013g026030, Cara013g026090, Cara013g026260, Cara013g026280, Cara013g026290, Cara013g026350, Cara013g027460, Cara013g027590, Cara013g027700, Cara013g028290, Cara013g028320, Cara013g028390, Cara013g028400, Cara013g028520, Cara013g028590, Cara015g004400, Cara015g004590, Cara015g004660, Cara015g004740, Cara015g009520, Cara015g009540, Cara015g009700, Cara015g009840, Cara015g010030, Cara015g010890, Cara015g011010, Cara015g011120, Cara015g011400, Cara015g012650, Cara015g013500, Cara015g013530, Cara015g013570, Cara015g013580, Cara015g013950, Cara017g002370, Cara017g002640, Cara017g002760, Cara017g002860, Cara017g002900, Cara017g003130, Cara017g003140, Cara017g003480, Cara017g003570, Cara017g003590, Cara017g003970, Cara017g004000, Cara017g004020, Cara017g004190, Cara017g006900, Cara017g007070, Cara017g007160, Cara017g007200, Cara017g007530, Cara017g007640, Cara017g009580
GO:0005774	CC	p	vacuolar membrane	55/4609	664/33618	1.77014e-05	5	55	0.0170642	0.0166344	0.0166039	0.000632007	Cara001g002170, Cara001g002360, Cara001g003030, Cara001g007140, Cara001g013460, Cara003g021270, Cara003g021280, Cara003g021290, Cara005g010110, Cara005g011080, Cara005g011210, Cara005g016360, Cara005g016860, Cara005g019690, Cara005g020710, Cara005g020900, Cara007g017450, Cara007g025250, Cara009g004920, Cara009g004980, Cara009g006470, Cara009g007720, Cara009g011230, Cara009g013180, Cara009g013330, Cara009g013500, Cara011g023200, Cara011g023390, Cara011g027020, Cara011g030830, Cara011g031680, Cara011g031810, Cara011g032600, Cara011g033070, Cara011g033380, Cara013g021560, Cara013g024520, Cara013g027760, Cara013g028170, Cara013g028190, Cara013g028250, Cara013g028500, Cara015g009730, Cara015g009960, Cara015g012750, Cara015g013970, Cara015g016010, Cara017g002530, Cara017g002830, Cara017g003870, Cara017g003900, Cara017g003920, Cara017g007190, Cara017g007290, Cara017g007710
GO:0009058	BP	p	biosynthetic process	584/4609	4959/33618	1.4268e-05	2	584	0.0793445	0.0773443	0.0778749	0.000762928	Cara001g001420, Cara001g001650, Cara001g001660, Cara001g001670, Cara001g002140, Cara001g002220, Cara001g002290, Cara001g002460, Cara001g002480, Cara001g002560, Cara001g002860, Cara001g003030, Cara001g003040, Cara001g003230, Cara001g003300, Cara001g003410, Cara001g003420, Cara001g003470, Cara001g003490, Cara001g003570, Cara001g003740, Cara001g003930, Cara001g004080, Cara001g004100, Cara001g004160, Cara001g004170, Cara001g004190, Cara001g004200, Cara001g004210, Cara001g004220, Cara001g004330, Cara001g004400, Cara001g004580, Cara001g004820, Cara001g005070, Cara001g005190, Cara001g006990, Cara001g007140, Cara001g007290, Cara001g007300, Cara001g007580, Cara001g007870, Cara001g008030, Cara001g008280, Cara001g008370, Cara001g008400, Cara001g008420, Cara001g008490, Cara001g008530, Cara001g008550, Cara001g008570, Cara001g008670, Cara001g008710, Cara001g011610, Cara001g011620, Cara001g011650, Cara001g011930, Cara001g011950, Cara001g012040, Cara001g012070, Cara001g012120, Cara001g012200, Cara001g012220, Cara001g012380, Cara001g012390, Cara001g012530, Cara001g012640, Cara001g013030, Cara001g013330, Cara001g013370, Cara001g013380, Cara001g013470, Cara001g013550, Cara001g013600, Cara001g013650, Cara001g013710, Cara001g013830, Cara001g014090, Cara001g017020, Cara001g017130, Cara001g017140, Cara001g017160, Cara001g017170, Cara001g017180, Cara001g017190, Cara001g017200, Cara003g009500, Cara003g009530, Cara003g009710, Cara003g010140, Cara003g010160, Cara003g010210, Cara003g010280, Cara003g011130, Cara003g011160, Cara003g011220, Cara003g011240, Cara003g011270, Cara003g011480, Cara003g011500, Cara003g011550, Cara003g011970, Cara003g012020, Cara003g012130, Cara003g012170, Cara003g012220, Cara003g012260, Cara003g012350, Cara003g012440, Cara003g012450, Cara003g012690, Cara003g012740, Cara003g012780, Cara003g012850, Cara003g012880, Cara003g012960, Cara003g012990, Cara003g013000, Cara003g013030, Cara003g013040, Cara003g013720, Cara003g013870, Cara003g013880, Cara003g013890, Cara003g013900, Cara003g013930, Cara003g014000, Cara003g014130, Cara003g014280, Cara003g014300, Cara003g014310, Cara003g014330, Cara003g016840, Cara003g016920, Cara003g017120, Cara003g017260, Cara003g017310, Cara003g017370, Cara003g017560, Cara003g017720, Cara003g017750, Cara003g017760, Cara003g017970, Cara003g018050, Cara003g018080, Cara003g018100, Cara003g018110, Cara003g018140, Cara003g018150, Cara003g018210, Cara003g018230, Cara003g020780, Cara003g020800, Cara003g020870, Cara003g020950, Cara003g021270, Cara003g021280, Cara003g021290, Cara003g021310, Cara003g021330, Cara003g021620, Cara003g021690, Cara003g021750, Cara003g021830, Cara003g021850, Cara003g021870, Cara003g021900, Cara003g021920, Cara005g010070, Cara005g010090, Cara005g010100, Cara005g010130, Cara005g010990, Cara005g011000, Cara005g011010, Cara005g011020, Cara005g011040, Cara005g011050, Cara005g011060, Cara005g011070, Cara005g011080, Cara005g011090, Cara005g011110, Cara005g011120, Cara005g011140, Cara005g011150, Cara005g011180, Cara005g011300, Cara005g011470, Cara005g011510, Cara005g011520, Cara005g012360, Cara005g012730, Cara005g012830, Cara005g012850, Cara005g012880, Cara005g013110, Cara005g015860, Cara005g015920, Cara005g016160, Cara005g016300, Cara005g016390, Cara005g016400, Cara005g016650, Cara005g016790, Cara005g016800, Cara005g016860, Cara005g017260, Cara005g017310, Cara005g017330, Cara005g017370, Cara005g017400, Cara005g017470, Cara005g019280, Cara005g019340, Cara005g019360, Cara005g019390, Cara005g019490, Cara005g019710, Cara005g019790, Cara005g019890, Cara005g019970, Cara005g020050, Cara005g020480, Cara005g020520, Cara005g020570, Cara005g020670, Cara005g020680, Cara005g020710, Cara005g020720, Cara005g020900, Cara005g020910, Cara005g020970, Cara005g021080, Cara005g021960, Cara005g022220, Cara005g022240, Cara005g022290, Cara005g022350, Cara005g022410, Cara005g022500, Cara005g022550, Cara005g022570, Cara005g022630, Cara005g022740, Cara005g022770, Cara005g022800, Cara005g022900, Cara005g022950, Cara005g022970, Cara005g023020, Cara007g014320, Cara007g017310, Cara007g017340, Cara007g017350, Cara007g017380, Cara007g017390, Cara007g017420, Cara007g017430, Cara007g017460, Cara007g017470, Cara007g017600, Cara007g017740, Cara007g017860, Cara007g017880, Cara007g017890, Cara007g017920, Cara007g017950, Cara007g021180, Cara007g021230, Cara007g021280, Cara007g021290, Cara007g021310, Cara007g021320, Cara007g021350, Cara007g021390, Cara007g021400, Cara007g021460, Cara007g021470, Cara007g023730, Cara007g023780, Cara007g023980, Cara007g023990, Cara007g024000, Cara007g024030, Cara007g024060, Cara007g024070, Cara007g024090, Cara007g025240, Cara007g025390, Cara009g001630, Cara009g001640, Cara009g001710, Cara009g001720, Cara009g001770, Cara009g001820, Cara009g001990, Cara009g002040, Cara009g002100, Cara009g002110, Cara009g002120, Cara009g002230, Cara009g002240, Cara009g002280, Cara009g002300, Cara009g002330, Cara009g004460, Cara009g004530, Cara009g004720, Cara009g004890, Cara009g004920, Cara009g004980, Cara009g005090, Cara009g005170, Cara009g005180, Cara009g005190, Cara009g005210, Cara009g005220, Cara009g005410, Cara009g005690, Cara009g005750, Cara009g005920, Cara009g005930, Cara009g006310, Cara009g006350, Cara009g006420, Cara009g006470, Cara009g006640, Cara009g006860, Cara009g007020, Cara009g007060, Cara009g007300, Cara009g007370, Cara009g007390, Cara009g007420, Cara009g007430, Cara009g007570, Cara009g007600, Cara009g007620, Cara009g007640, Cara009g007750, Cara009g007760, Cara009g007930, Cara009g007970, Cara009g010540, Cara009g010570, Cara009g010580, Cara009g011030, Cara009g011070, Cara009g011080, Cara009g011330, Cara009g011720, Cara009g011740, Cara009g011760, Cara009g011830, Cara009g011930, Cara009g011990, Cara009g012030, Cara009g012100, Cara009g012170, Cara009g013270, Cara009g013290, Cara009g013340, Cara009g013480, Cara009g013500, Cara009g013580, Cara009g013590, Cara009g013720, Cara009g013770, Cara009g013820, Cara009g013890, Cara009g013920, Cara009g013940, Cara009g013960, Cara009g013980, Cara009g014110, Cara009g014120, Cara009g014160, Cara009g014180, Cara011g022950, Cara011g023100, Cara011g023120, Cara011g023140, Cara011g023150, Cara011g023170, Cara011g023180, Cara011g023240, Cara011g023270, Cara011g025890, Cara011g025920, Cara011g025940, Cara011g026440, Cara011g026690, Cara011g026710, Cara011g026760, Cara011g026930, Cara011g026970, Cara011g027020, Cara011g027030, Cara011g027110, Cara011g027120, Cara011g027270, Cara011g030510, Cara011g030750, Cara011g030760, Cara011g030800, Cara011g030920, Cara011g030950, Cara011g031040, Cara011g031060, Cara011g031180, Cara011g031260, Cara011g031300, Cara011g031340, Cara011g031360, Cara011g031370, Cara011g031430, Cara011g031440, Cara011g031470, Cara011g031490, Cara011g031570, Cara011g031660, Cara011g031770, Cara011g031920, Cara011g031980, Cara011g032070, Cara011g032100, Cara011g032110, Cara011g032200, Cara011g032220, Cara011g032250, Cara011g032260, Cara011g032370, Cara011g032510, Cara011g032520, Cara011g032600, Cara011g032640, Cara011g032670, Cara011g032730, Cara011g032810, Cara011g032840, Cara011g032860, Cara011g032870, Cara011g032880, Cara011g032920, Cara011g033110, Cara011g033150, Cara011g033210, Cara011g033240, Cara011g033410, Cara011g033420, Cara011g033440, Cara011g033490, Cara011g033500, Cara011g034870, Cara011g034930, Cara011g034950, Cara011g034990, Cara013g021500, Cara013g021530, Cara013g021550, Cara013g021570, Cara013g021580, Cara013g021600, Cara013g024120, Cara013g024150, Cara013g024280, Cara013g024320, Cara013g024340, Cara013g024440, Cara013g024480, Cara013g024540, Cara013g024770, Cara013g025900, Cara013g025960, Cara013g026010, Cara013g026070, Cara013g026130, Cara013g026150, Cara013g026220, Cara013g026310, Cara013g027300, Cara013g027400, Cara013g027510, Cara013g027570, Cara013g027650, Cara013g027690, Cara013g028250, Cara013g028260, Cara013g028270, Cara013g028480, Cara013g028500, Cara013g028570, Cara013g028660, Cara013g028700, Cara015g004300, Cara015g004480, Cara015g004550, Cara015g004580, Cara015g004610, Cara015g004620, Cara015g004690, Cara015g004700, Cara015g004730, Cara015g004810, Cara015g009510, Cara015g009630, Cara015g009640, Cara015g009680, Cara015g009740, Cara015g009820, Cara015g009950, Cara015g009960, Cara015g010880, Cara015g010940, Cara015g011170, Cara015g011190, Cara015g011220, Cara015g011230, Cara015g011250, Cara015g012700, Cara015g012780, Cara015g012790, Cara015g013430, Cara015g013440, Cara015g013630, Cara015g013790, Cara015g013850, Cara015g013980, Cara015g014010, Cara015g014020, Cara015g014080, Cara015g014090, Cara015g014100, Cara015g014160, Cara015g014170, Cara015g014200, Cara015g014210, Cara015g015880, Cara017g002290, Cara017g002440, Cara017g002460, Cara017g002480, Cara017g002490, Cara017g002520, Cara017g002550, Cara017g002570, Cara017g002660, Cara017g002710, Cara017g002720, Cara017g002790, Cara017g002840, Cara017g002910, Cara017g002930, Cara017g003410, Cara017g003450, Cara017g003460, Cara017g003500, Cara017g003750, Cara017g003830, Cara017g003870, Cara017g003900, Cara017g003920, Cara017g004040, Cara017g004050, Cara017g004070, Cara017g004080, Cara017g004170, Cara017g004180, Cara017g004260, Cara017g006920, Cara017g006940, Cara017g007100, Cara017g007180, Cara017g007650, Cara017g007670, Cara017g007690, Cara017g007700, Cara017g007730, Cara017g007750, Cara017g009500, Cara017g009530, Cara017g009670, Cara017g009850
GO:0006650	BP	p	glycerophospholipid metabolic process	3/4609	128/33618	1.53821e-05	6	3	0.0855398	0.0833834	0.0839401	0.000814665	Cara003g013880, Cara007g025440, Cara015g010880
GO:0072330	BP	p	monocarboxylic acid biosynthetic process	18/4609	305/33618	1.69489e-05	7	18	0.0942526	0.0918766	0.092473	0.000889176	Cara001g007580, Cara001g012040, Cara001g017130, Cara001g017140, Cara001g017160, Cara001g017170, Cara005g010070, Cara005g022800, Cara009g006640, Cara009g007020, Cara009g013270, Cara009g013890, Cara009g013940, Cara015g010880, Cara015g014010, Cara017g003500, Cara017g003750, Cara017g007730
GO:0007389	BP	p	pattern specification process	7/4609	180/33618	1.7626e-05	2	7	0.0980183	0.0955473	0.0961499	0.000916059	Cara001g008710, Cara003g010020, Cara005g019890, Cara009g001700, Cara011g030650, Cara015g004700, Cara017g004040
GO:0031984	CC	p	organelle subcompartment	51/4609	617/33618	3.29525e-05	4	51	0.0317662	0.0309661	0.0308765	0.00113451	Cara001g001650, Cara001g001660, Cara001g001670, Cara001g002190, Cara001g002990, Cara001g004800, Cara001g008240, Cara001g011800, Cara001g012550, Cara001g013580, Cara001g013830, Cara003g009810, Cara003g010160, Cara003g011980, Cara003g017330, Cara005g010070, Cara005g012360, Cara005g012810, Cara005g019680, Cara005g019740, Cara005g022510, Cara005g022800, Cara007g023780, Cara007g025250, Cara007g025350, Cara009g005400, Cara009g006140, Cara009g006390, Cara009g010700, Cara009g013520, Cara009g013590, Cara009g013720, Cara009g013960, Cara011g030820, Cara011g031780, Cara011g031940, Cara011g032520, Cara011g032860, Cara013g021530, Cara013g024830, Cara015g012670, Cara015g013970, Cara017g002530, Cara017g002800, Cara017g002810, Cara017g002820, Cara017g002830, Cara017g003670, Cara017g007340, Cara017g007360, Cara017g007430
GO:0008610	BP	p	lipid biosynthetic process	48/4609	593/33618	2.33008e-05	4	48	0.129575	0.126309	0.127082	0.00119977	Cara001g003930, Cara001g007580, Cara001g007870, Cara001g017130, Cara001g017140, Cara001g017160, Cara001g017170, Cara003g009500, Cara003g010140, Cara003g010210, Cara003g011270, Cara003g013870, Cara003g013880, Cara003g016840, Cara005g016800, Cara005g019390, Cara005g019490, Cara005g020670, Cara005g020680, Cara005g020720, Cara005g022220, Cara005g022550, Cara005g022800, Cara007g023980, Cara009g006640, Cara009g007020, Cara009g007620, Cara009g007640, Cara009g013480, Cara009g013960, Cara011g031440, Cara011g033240, Cara011g033410, Cara011g033420, Cara011g033440, Cara011g034930, Cara011g034950, Cara015g010880, Cara015g014010, Cara015g014080, Cara015g014090, Cara015g014100, Cara015g014160, Cara015g014170, Cara015g014200, Cara017g003500, Cara017g003750, Cara017g004170
GO:0009651	BP	p	response to salt stress	60/4609	705/33618	2.41847e-05	4	60	0.134491	0.131101	0.131879	0.00123386	Cara001g003000, Cara001g003070, Cara001g003080, Cara001g007260, Cara001g007280, Cara001g007320, Cara001g013720, Cara001g013760, Cara001g014100, Cara003g009830, Cara003g009870, Cara003g009950, Cara003g010250, Cara003g010260, Cara003g011880, Cara003g012000, Cara003g012010, Cara003g012400, Cara003g017060, Cara003g021830, Cara005g010060, Cara005g013090, Cara005g015940, Cara005g017530, Cara005g019470, Cara005g019480, Cara005g020710, Cara005g022400, Cara005g022630, Cara005g022640, Cara005g022650, Cara005g022700, Cara005g022780, Cara005g022790, Cara005g022810, Cara005g022820, Cara007g017450, Cara007g017550, Cara007g017880, Cara007g021360, Cara007g021370, Cara009g001900, Cara009g001910, Cara009g001920, Cara009g001930, Cara009g001980, Cara009g004550, Cara009g006640, Cara009g007720, Cara009g011720, Cara009g011740, Cara009g013180, Cara009g013990, Cara011g026690, Cara011g026710, Cara011g027190, Cara011g031840, Cara011g033500, Cara013g024150, Cara015g009890
GO:0006633	BP	p	fatty acid biosynthetic process	7/4609	179/33618	2.56614e-05	8	7	0.142703	0.139105	0.139906	0.0012973	Cara001g007580, Cara005g022800, Cara009g007020, Cara015g010880, Cara015g014010, Cara017g003500, Cara017g003750
GO:0044249	BP	p	cellular biosynthetic process	541/4609	4603/33618	2.66902e-05	3	541	0.148424	0.144682	0.145488	0.00133715	Cara001g001420, Cara001g001650, Cara001g001660, Cara001g001670, Cara001g002140, Cara001g002220, Cara001g002290, Cara001g002460, Cara001g002480, Cara001g002560, Cara001g002860, Cara001g003030, Cara001g003040, Cara001g003230, Cara001g003300, Cara001g003410, Cara001g003420, Cara001g003470, Cara001g003490, Cara001g003570, Cara001g003740, Cara001g003930, Cara001g004080, Cara001g004100, Cara001g004160, Cara001g004170, Cara001g004190, Cara001g004200, Cara001g004210, Cara001g004220, Cara001g004330, Cara001g004400, Cara001g004580, Cara001g005070, Cara001g005190, Cara001g006990, Cara001g007140, Cara001g007290, Cara001g007300, Cara001g007580, Cara001g007870, Cara001g008030, Cara001g008280, Cara001g008370, Cara001g008400, Cara001g008420, Cara001g008490, Cara001g008530, Cara001g008550, Cara001g008570, Cara001g008670, Cara001g008710, Cara001g011610, Cara001g011620, Cara001g011650, Cara001g011930, Cara001g011950, Cara001g012040, Cara001g012120, Cara001g012200, Cara001g012220, Cara001g012380, Cara001g012390, Cara001g012530, Cara001g012640, Cara001g013330, Cara001g013370, Cara001g013380, Cara001g013470, Cara001g013550, Cara001g013600, Cara001g013650, Cara001g013710, Cara001g013830, Cara001g014090, Cara001g017020, Cara001g017130, Cara001g017140, Cara001g017160, Cara001g017170, Cara001g017180, Cara001g017190, Cara001g017200, Cara003g009500, Cara003g009530, Cara003g009710, Cara003g010140, Cara003g010160, Cara003g010210, Cara003g010280, Cara003g011130, Cara003g011160, Cara003g011220, Cara003g011240, Cara003g011270, Cara003g011480, Cara003g011500, Cara003g011550, Cara003g011970, Cara003g012130, Cara003g012170, Cara003g012220, Cara003g012260, Cara003g012350, Cara003g012450, Cara003g012690, Cara003g012740, Cara003g012780, Cara003g012850, Cara003g012880, Cara003g012960, Cara003g012990, Cara003g013000, Cara003g013030, Cara003g013040, Cara003g013720, Cara003g013870, Cara003g013880, Cara003g013890, Cara003g013900, Cara003g013930, Cara003g014000, Cara003g014130, Cara003g014280, Cara003g014300, Cara003g014310, Cara003g014330, Cara003g016840, Cara003g016920, Cara003g017120, Cara003g017260, Cara003g017310, Cara003g017370, Cara003g017560, Cara003g017720, Cara003g017760, Cara003g018050, Cara003g018110, Cara003g018140, Cara003g018150, Cara003g018210, Cara003g018230, Cara003g020780, Cara003g020800, Cara003g020870, Cara003g020950, Cara003g021270, Cara003g021280, Cara003g021290, Cara003g021310, Cara003g021330, Cara003g021750, Cara003g021830, Cara003g021850, Cara003g021870, Cara003g021900, Cara003g021920, Cara005g010070, Cara005g010090, Cara005g010100, Cara005g010130, Cara005g011050, Cara005g011060, Cara005g011070, Cara005g011080, Cara005g011090, Cara005g011120, Cara005g011150, Cara005g011470, Cara005g011510, Cara005g011520, Cara005g012360, Cara005g012730, Cara005g012830, Cara005g012850, Cara005g012880, Cara005g013110, Cara005g015860, Cara005g015920, Cara005g016160, Cara005g016300, Cara005g016390, Cara005g016400, Cara005g016650, Cara005g016790, Cara005g016800, Cara005g016860, Cara005g017260, Cara005g017310, Cara005g017330, Cara005g017370, Cara005g017400, Cara005g017470, Cara005g019280, Cara005g019340, Cara005g019360, Cara005g019490, Cara005g019710, Cara005g019790, Cara005g019890, Cara005g019970, Cara005g020050, Cara005g020480, Cara005g020520, Cara005g020570, Cara005g020670, Cara005g020680, Cara005g020710, Cara005g020720, Cara005g020900, Cara005g020910, Cara005g020970, Cara005g021080, Cara005g021960, Cara005g022220, Cara005g022240, Cara005g022290, Cara005g022350, Cara005g022410, Cara005g022500, Cara005g022550, Cara005g022570, Cara005g022630, Cara005g022740, Cara005g022770, Cara005g022800, Cara005g022900, Cara005g022950, Cara005g022970, Cara005g023020, Cara007g014320, Cara007g017310, Cara007g017340, Cara007g017350, Cara007g017380, Cara007g017390, Cara007g017420, Cara007g017430, Cara007g017460, Cara007g017470, Cara007g017600, Cara007g017740, Cara007g017860, Cara007g017880, Cara007g017920, Cara007g017950, Cara007g021180, Cara007g021230, Cara007g021310, Cara007g021320, Cara007g021350, Cara007g021390, Cara007g021460, Cara007g021470, Cara007g023730, Cara007g023780, Cara007g023980, Cara007g023990, Cara007g024000, Cara007g024030, Cara007g024060, Cara007g024070, Cara007g024090, Cara007g025240, Cara007g025390, Cara009g001630, Cara009g001640, Cara009g001710, Cara009g001720, Cara009g001770, Cara009g001820, Cara009g001990, Cara009g002040, Cara009g002100, Cara009g002110, Cara009g002120, Cara009g002230, Cara009g002240, Cara009g002280, Cara009g002300, Cara009g002330, Cara009g004460, Cara009g004530, Cara009g004890, Cara009g004920, Cara009g004980, Cara009g005090, Cara009g005170, Cara009g005180, Cara009g005190, Cara009g005210, Cara009g005220, Cara009g005410, Cara009g005690, Cara009g005750, Cara009g005920, Cara009g005930, Cara009g006310, Cara009g006350, Cara009g006420, Cara009g006470, Cara009g006640, Cara009g006860, Cara009g007020, Cara009g007060, Cara009g007300, Cara009g007370, Cara009g007390, Cara009g007420, Cara009g007430, Cara009g007570, Cara009g007600, Cara009g007620, Cara009g007640, Cara009g007750, Cara009g007760, Cara009g007930, Cara009g007970, Cara009g010540, Cara009g010570, Cara009g010580, Cara009g011030, Cara009g011070, Cara009g011080, Cara009g011330, Cara009g011720, Cara009g011740, Cara009g011760, Cara009g011830, Cara009g011930, Cara009g012100, Cara009g012170, Cara009g013270, Cara009g013480, Cara009g013500, Cara009g013580, Cara009g013590, Cara009g013720, Cara009g013770, Cara009g013820, Cara009g013890, Cara009g013920, Cara009g013940, Cara009g013960, Cara009g013980, Cara009g014110, Cara009g014120, Cara009g014160, Cara009g014180, Cara011g022950, Cara011g023100, Cara011g023120, Cara011g023140, Cara011g023150, Cara011g023170, Cara011g023180, Cara011g023240, Cara011g023270, Cara011g025890, Cara011g025940, Cara011g026440, Cara011g026690, Cara011g026710, Cara011g026760, Cara011g026930, Cara011g026970, Cara011g027020, Cara011g027030, Cara011g027110, Cara011g027120, Cara011g027270, Cara011g030510, Cara011g030750, Cara011g030760, Cara011g030800, Cara011g030920, Cara011g030950, Cara011g031040, Cara011g031060, Cara011g031180, Cara011g031260, Cara011g031300, Cara011g031340, Cara011g031370, Cara011g031430, Cara011g031440, Cara011g031470, Cara011g031490, Cara011g031570, Cara011g031660, Cara011g031770, Cara011g031920, Cara011g031980, Cara011g032070, Cara011g032100, Cara011g032110, Cara011g032200, Cara011g032220, Cara011g032250, Cara011g032260, Cara011g032370, Cara011g032510, Cara011g032520, Cara011g032640, Cara011g032670, Cara011g032730, Cara011g032810, Cara011g032840, Cara011g032860, Cara011g032870, Cara011g032880, Cara011g032920, Cara011g033110, Cara011g033150, Cara011g033210, Cara011g033490, Cara011g033500, Cara011g034870, Cara011g034990, Cara013g021500, Cara013g021530, Cara013g021550, Cara013g021570, Cara013g021580, Cara013g021600, Cara013g024120, Cara013g024150, Cara013g024280, Cara013g024320, Cara013g024340, Cara013g024440, Cara013g024480, Cara013g024540, Cara013g024770, Cara013g025900, Cara013g026010, Cara013g026070, Cara013g026130, Cara013g026150, Cara013g026220, Cara013g026310, Cara013g027300, Cara013g027400, Cara013g027510, Cara013g027570, Cara013g027650, Cara013g027690, Cara013g028250, Cara013g028260, Cara013g028270, Cara013g028480, Cara013g028500, Cara013g028570, Cara013g028660, Cara013g028700, Cara015g004300, Cara015g004480, Cara015g004580, Cara015g004610, Cara015g004620, Cara015g004690, Cara015g004700, Cara015g004730, Cara015g004810, Cara015g009510, Cara015g009630, Cara015g009640, Cara015g009680, Cara015g009740, Cara015g009820, Cara015g009950, Cara015g009960, Cara015g010880, Cara015g010940, Cara015g011170, Cara015g011190, Cara015g011220, Cara015g011230, Cara015g011250, Cara015g012700, Cara015g012780, Cara015g012790, Cara015g013430, Cara015g013440, Cara015g013790, Cara015g013850, Cara015g013980, Cara015g014010, Cara015g014020, Cara015g014080, Cara015g014090, Cara015g014100, Cara015g014160, Cara015g014170, Cara015g014200, Cara015g014210, Cara015g015880, Cara017g002290, Cara017g002440, Cara017g002460, Cara017g002480, Cara017g002490, Cara017g002520, Cara017g002550, Cara017g002570, Cara017g002660, Cara017g002710, Cara017g002720, Cara017g002790, Cara017g002840, Cara017g002910, Cara017g002930, Cara017g003410, Cara017g003450, Cara017g003460, Cara017g003500, Cara017g003750, Cara017g003830, Cara017g003870, Cara017g003900, Cara017g003920, Cara017g004040, Cara017g004050, Cara017g004070, Cara017g004080, Cara017g004180, Cara017g004260, Cara017g006920, Cara017g006940, Cara017g007100, Cara017g007180, Cara017g007650, Cara017g007670, Cara017g007690, Cara017g007700, Cara017g007730, Cara017g007750, Cara017g009500, Cara017g009530, Cara017g009670, Cara017g009850
GO:0033993	BP	p	response to lipid	52/4609	627/33618	2.96191e-05	4	52	0.164712	0.160559	0.161424	0.00147064	Cara001g003000, Cara001g003070, Cara001g003080, Cara001g003730, Cara001g007270, Cara001g013650, Cara001g013660, Cara003g009810, Cara003g010050, Cara003g012020, Cara003g012220, Cara003g013030, Cara003g013040, Cara003g017060, Cara003g021450, Cara005g012820, Cara005g015860, Cara005g015920, Cara005g016800, Cara005g019490, Cara005g020670, Cara005g020680, Cara005g021120, Cara005g022530, Cara005g022630, Cara005g022640, Cara005g022650, Cara005g022830, Cara007g014320, Cara007g017550, Cara007g023880, Cara009g004890, Cara009g006640, Cara009g006990, Cara009g011720, Cara009g011740, Cara009g014000, Cara011g023200, Cara011g030760, Cara011g031180, Cara011g031910, Cara011g031940, Cara011g033500, Cara013g024150, Cara013g027220, Cara013g027240, Cara013g028410, Cara015g004290, Cara015g004660, Cara015g009890, Cara015g013630, Cara017g002830
GO:0006357	BP	p	regulation of transcription by RNA polymerase II	17/4609	289/33618	3.14597e-05	10	17	0.174948	0.170537	0.171424	0.00154821	Cara001g002860, Cara001g004450, Cara001g008350, Cara003g012260, Cara003g018050, Cara003g018110, Cara003g021310, Cara005g010130, Cara005g022290, Cara007g021470, Cara009g001710, Cara009g001720, Cara009g001770, Cara011g023190, Cara011g030800, Cara013g027690, Cara017g002840
GO:0016787	MF	p	hydrolase activity	370/4609	3279/33618	1.4777e-05	2	370	0.0430453	0.0419603	0.0426906	0.00172181	Cara001g001740, Cara001g001760, Cara001g001850, Cara001g001930, Cara001g002890, Cara001g003650, Cara001g003760, Cara001g003770, Cara001g003920, Cara001g004110, Cara001g004120, Cara001g004140, Cara001g004330, Cara001g004410, Cara001g004890, Cara001g004990, Cara001g005040, Cara001g006900, Cara001g006930, Cara001g006950, Cara001g006960, Cara001g007050, Cara001g007100, Cara001g007250, Cara001g007260, Cara001g007280, Cara001g007310, Cara001g007320, Cara001g008080, Cara001g008440, Cara001g008500, Cara001g008540, Cara001g011660, Cara001g011750, Cara001g012060, Cara001g012090, Cara001g012310, Cara001g012420, Cara001g012520, Cara001g012530, Cara001g012540, Cara001g012590, Cara001g012610, Cara001g012650, Cara001g012670, Cara001g012830, Cara001g012890, Cara001g013340, Cara001g013390, Cara001g013490, Cara001g013610, Cara001g013620, Cara001g013850, Cara001g013860, Cara001g013870, Cara001g013880, Cara001g013900, Cara001g013920, Cara001g013940, Cara001g013960, Cara001g017180, Cara001g017190, Cara001g017200, Cara003g009510, Cara003g009520, Cara003g009560, Cara003g009570, Cara003g009720, Cara003g009730, Cara003g010080, Cara003g010090, Cara003g010840, Cara003g010910, Cara003g010920, Cara003g011190, Cara003g011210, Cara003g011380, Cara003g011830, Cara003g011840, Cara003g011880, Cara003g011980, Cara003g012000, Cara003g012010, Cara003g012070, Cara003g012080, Cara003g012150, Cara003g012210, Cara003g012250, Cara003g012400, Cara003g012580, Cara003g012960, Cara003g013600, Cara003g013720, Cara003g013780, Cara003g013930, Cara003g014030, Cara003g014120, Cara003g014180, Cara003g014190, Cara003g014300, Cara003g016720, Cara003g016860, Cara003g016930, Cara003g017330, Cara003g017670, Cara003g017730, Cara003g017780, Cara003g017790, Cara003g017980, Cara003g018020, Cara003g018200, Cara003g020800, Cara003g020900, Cara003g020930, Cara003g020940, Cara003g021340, Cara003g021350, Cara003g021390, Cara003g021420, Cara003g021460, Cara003g021470, Cara003g021750, Cara003g021830, Cara003g022010, Cara003g022020, Cara005g010080, Cara005g010090, Cara005g010110, Cara005g010770, Cara005g010800, Cara005g010920, Cara005g010930, Cara005g010940, Cara005g011190, Cara005g011350, Cara005g012720, Cara005g012810, Cara005g012830, Cara005g012910, Cara005g013280, Cara005g015320, Cara005g015980, Cara005g016600, Cara005g016610, Cara005g016620, Cara005g016670, Cara005g016690, Cara005g016760, Cara005g016860, Cara005g017170, Cara005g017180, Cara005g019430, Cara005g019460, Cara005g019500, Cara005g019740, Cara005g019780, Cara005g020130, Cara005g020160, Cara005g020190, Cara005g020220, Cara005g020230, Cara005g020240, Cara005g020700, Cara005g020710, Cara005g020760, Cara005g020780, Cara005g020820, Cara005g020830, Cara005g020860, Cara005g020870, Cara005g021000, Cara005g021860, Cara005g021890, Cara005g021900, Cara005g021910, Cara005g021920, Cara005g021930, Cara005g021940, Cara005g022300, Cara005g022400, Cara005g022700, Cara005g022780, Cara005g022790, Cara005g022830, Cara005g022910, Cara005g022950, Cara007g013280, Cara007g014320, Cara007g017360, Cara007g017600, Cara007g017680, Cara007g017700, Cara007g021060, Cara007g021420, Cara007g021460, Cara007g021500, Cara007g023910, Cara007g023960, Cara007g025230, Cara007g025250, Cara007g025360, Cara007g025450, Cara009g001560, Cara009g001780, Cara009g001800, Cara009g001890, Cara009g001900, Cara009g001910, Cara009g001920, Cara009g001930, Cara009g001980, Cara009g002290, Cara009g004480, Cara009g004540, Cara009g004550, Cara009g004980, Cara009g005150, Cara009g005260, Cara009g005290, Cara009g005310, Cara009g005400, Cara009g005660, Cara009g005710, Cara009g006470, Cara009g006590, Cara009g006720, Cara009g007070, Cara009g007240, Cara009g007490, Cara009g007520, Cara009g007690, Cara009g007710, Cara009g007770, Cara009g007920, Cara009g007930, Cara009g010450, Cara009g010480, Cara009g010550, Cara009g010680, Cara009g010690, Cara009g010760, Cara009g010790, Cara009g010950, Cara009g011090, Cara009g011170, Cara009g011290, Cara009g011370, Cara009g011990, Cara009g012030, Cara009g012110, Cara009g012150, Cara009g012160, Cara009g013010, Cara009g013290, Cara009g013310, Cara009g013340, Cara009g013360, Cara009g013370, Cara009g013500, Cara009g013800, Cara009g013810, Cara009g013910, Cara009g013960, Cara009g013990, Cara011g023160, Cara011g023200, Cara011g025940, Cara011g026480, Cara011g026670, Cara011g026680, Cara011g026740, Cara011g026900, Cara011g026930, Cara011g027000, Cara011g027020, Cara011g027030, Cara011g027210, Cara011g027280, Cara011g027340, Cara011g030530, Cara011g030650, Cara011g030700, Cara011g030710, Cara011g030730, Cara011g030810, Cara011g031350, Cara011g031440, Cara011g031490, Cara011g031640, Cara011g031650, Cara011g031840, Cara011g032010, Cara011g032040, Cara011g032050, Cara011g032080, Cara011g032200, Cara011g032210, Cara011g032400, Cara011g032500, Cara011g032540, Cara011g032640, Cara011g032690, Cara011g032800, Cara011g032860, Cara011g032960, Cara011g033000, Cara011g033730, Cara011g034920, Cara011g035010, Cara013g021560, Cara013g024230, Cara013g024300, Cara013g024400, Cara013g026290, Cara013g026350, Cara013g027280, Cara013g027460, Cara013g027590, Cara013g027630, Cara013g027730, Cara013g028150, Cara013g028230, Cara013g028250, Cara013g028310, Cara013g028410, Cara013g028510, Cara015g004290, Cara015g004470, Cara015g004520, Cara015g009540, Cara015g009810, Cara015g009920, Cara015g011050, Cara015g011080, Cara015g013500, Cara015g013570, Cara015g013580, Cara015g014010, Cara015g014060, Cara017g002370, Cara017g002660, Cara017g002690, Cara017g002760, Cara017g002860, Cara017g002960, Cara017g003130, Cara017g003140, Cara017g003570, Cara017g003590, Cara017g003630, Cara017g003650, Cara017g003680, Cara017g003830, Cara017g004030, Cara017g007070, Cara017g007140, Cara017g007160, Cara017g007170, Cara017g007190, Cara017g007260, Cara017g007280, Cara017g007290, Cara017g007320, Cara017g007420, Cara017g007600, Cara017g007760, Cara017g007810, Cara017g009500, Cara017g009600, Cara017g009620
GO:0032268	BP	p	regulation of cellular protein metabolic process	24/4609	358/33618	3.73272e-05	6	24	0.207577	0.202344	0.203359	0.00182085	Cara001g004250, Cara001g004990, Cara001g013930, Cara003g009970, Cara003g014300, Cara003g018170, Cara003g018180, Cara003g020800, Cara005g017370, Cara005g021960, Cara007g021420, Cara009g010490, Cara009g011080, Cara009g012090, Cara009g014000, Cara011g027110, Cara011g027120, Cara011g032210, Cara011g033210, Cara011g033320, Cara011g033330, Cara013g024360, Cara015g004300, Cara017g007440
GO:0009725	BP	p	response to hormone	140/4609	1387/33618	3.90623e-05	4	140	0.217226	0.211749	0.212772	0.00188892	Cara001g003000, Cara001g003030, Cara001g003070, Cara001g003080, Cara001g003520, Cara001g003570, Cara001g003730, Cara001g004080, Cara001g004100, Cara001g004330, Cara001g004820, Cara001g007140, Cara001g007270, Cara001g007580, Cara001g012070, Cara001g012490, Cara001g013030, Cara001g013650, Cara001g013660, Cara003g009510, Cara003g009570, Cara003g009810, Cara003g009930, Cara003g010050, Cara003g010160, Cara003g010840, Cara003g011010, Cara003g011330, Cara003g012020, Cara003g012220, Cara003g012350, Cara003g012400, Cara003g012720, Cara003g012880, Cara003g013030, Cara003g013040, Cara003g013900, Cara003g017060, Cara003g017260, Cara003g017970, Cara003g018080, Cara003g018100, Cara003g020760, Cara003g020790, Cara003g020880, Cara003g020910, Cara003g021310, Cara003g021450, Cara005g010140, Cara005g012510, Cara005g012590, Cara005g012690, Cara005g012820, Cara005g015860, Cara005g015920, Cara005g016800, Cara005g019470, Cara005g019480, Cara005g019490, Cara005g019740, Cara005g020130, Cara005g020160, Cara005g020190, Cara005g020220, Cara005g020230, Cara005g020670, Cara005g020680, Cara005g021090, Cara005g021120, Cara005g022530, Cara005g022630, Cara005g022640, Cara005g022650, Cara005g022830, Cara007g014320, Cara007g017550, Cara007g021280, Cara007g021290, Cara007g021400, Cara007g023730, Cara007g023880, Cara009g001550, Cara009g001600, Cara009g001810, Cara009g004580, Cara009g004630, Cara009g004640, Cara009g004660, Cara009g004670, Cara009g004760, Cara009g004890, Cara009g004920, Cara009g006470, Cara009g006640, Cara009g006990, Cara009g007070, Cara009g007630, Cara009g011720, Cara009g011740, Cara009g013990, Cara009g014000, Cara011g023120, Cara011g023200, Cara011g026630, Cara011g026690, Cara011g026900, Cara011g027000, Cara011g027020, Cara011g030760, Cara011g031180, Cara011g031470, Cara011g031840, Cara011g031860, Cara011g031910, Cara011g031940, Cara011g033210, Cara011g033500, Cara011g033760, Cara013g024150, Cara013g027220, Cara013g027240, Cara013g028410, Cara013g028550, Cara013g028730, Cara015g004290, Cara015g004550, Cara015g004560, Cara015g004700, Cara015g009540, Cara015g009890, Cara015g013630, Cara017g002480, Cara017g002660, Cara017g002830, Cara017g003500, Cara017g003850, Cara017g004040, Cara017g006900, Cara017g007510, Cara017g007520
GO:0097159	MF	p	organic cyclic compound binding	997/4609	8108/33618	1.85126e-05	2	997	0.0539272	0.0525679	0.0534458	0.0019973	Cara001g001420, Cara001g001450, Cara001g001460, Cara001g001520, Cara001g001600, Cara001g001740, Cara001g001780, Cara001g001850, Cara001g001870, Cara001g001900, Cara001g001920, Cara001g001940, Cara001g002130, Cara001g002140, Cara001g002150, Cara001g002210, Cara001g002220, Cara001g002390, Cara001g002470, Cara001g002560, Cara001g002680, Cara001g002720, Cara001g002770, Cara001g002890, Cara001g002920, Cara001g002960, Cara001g003020, Cara001g003030, Cara001g003040, Cara001g003290, Cara001g003300, Cara001g003340, Cara001g003350, Cara001g003390, Cara001g003420, Cara001g003430, Cara001g003460, Cara001g003470, Cara001g003490, Cara001g003500, Cara001g003530, Cara001g003740, Cara001g003760, Cara001g003800, Cara001g003820, Cara001g003830, Cara001g003850, Cara001g003870, Cara001g003880, Cara001g003890, Cara001g003900, Cara001g003910, Cara001g004070, Cara001g004090, Cara001g004120, Cara001g004190, Cara001g004220, Cara001g004330, Cara001g004340, Cara001g004360, Cara001g004370, Cara001g004450, Cara001g004480, Cara001g004490, Cara001g004500, Cara001g004520, Cara001g004550, Cara001g004570, Cara001g004580, Cara001g004590, Cara001g004610, Cara001g004620, Cara001g004680, Cara001g004810, Cara001g004830, Cara001g004860, Cara001g004910, Cara001g004920, Cara001g004950, Cara001g004960, Cara001g004990, Cara001g005040, Cara001g005050, Cara001g005190, Cara001g006800, Cara001g006930, Cara001g006950, Cara001g006960, Cara001g006970, Cara001g006990, Cara001g007110, Cara001g007140, Cara001g007160, Cara001g007200, Cara001g007210, Cara001g007290, Cara001g007300, Cara001g007600, Cara001g007690, Cara001g007870, Cara001g007900, Cara001g008030, Cara001g008200, Cara001g008280, Cara001g008320, Cara001g008330, Cara001g008350, Cara001g008390, Cara001g008420, Cara001g008570, Cara001g008600, Cara001g008630, Cara001g008660, Cara001g008670, Cara001g008710, Cara001g011610, Cara001g011620, Cara001g011640, Cara001g011650, Cara001g011800, Cara001g011930, Cara001g011950, Cara001g012040, Cara001g012050, Cara001g012060, Cara001g012090, Cara001g012120, Cara001g012170, Cara001g012200, Cara001g012220, Cara001g012240, Cara001g012310, Cara001g012330, Cara001g012360, Cara001g012380, Cara001g012460, Cara001g012480, Cara001g012500, Cara001g012570, Cara001g012580, Cara001g012710, Cara001g012760, Cara001g012780, Cara001g012820, Cara001g012850, Cara001g012880, Cara001g012970, Cara001g012980, Cara001g013100, Cara001g013130, Cara001g013160, Cara001g013210, Cara001g013250, Cara001g013320, Cara001g013330, Cara001g013370, Cara001g013490, Cara001g013500, Cara001g013510, Cara001g013600, Cara001g013650, Cara001g013670, Cara001g013680, Cara001g013700, Cara001g013710, Cara001g013720, Cara001g013760, Cara001g013790, Cara001g013800, Cara001g013810, Cara001g013830, Cara001g013930, Cara001g013990, Cara001g014010, Cara001g014020, Cara001g014030, Cara001g014120, Cara001g014130, Cara001g014140, Cara001g017020, Cara001g017130, Cara001g017140, Cara001g017160, Cara001g017170, Cara001g017210, Cara001g017260, Cara001g017280, Cara001g017290, Cara003g009550, Cara003g009660, Cara003g009710, Cara003g009970, Cara003g010120, Cara003g010160, Cara003g010220, Cara003g010240, Cara003g010250, Cara003g010260, Cara003g010280, Cara003g010840, Cara003g010850, Cara003g010900, Cara003g011040, Cara003g011080, Cara003g011130, Cara003g011140, Cara003g011150, Cara003g011160, Cara003g011170, Cara003g011180, Cara003g011220, Cara003g011240, Cara003g011300, Cara003g011330, Cara003g011380, Cara003g011460, Cara003g011480, Cara003g011500, Cara003g011510, Cara003g011550, Cara003g011840, Cara003g011970, Cara003g011980, Cara003g012070, Cara003g012080, Cara003g012100, Cara003g012130, Cara003g012170, Cara003g012220, Cara003g012320, Cara003g012450, Cara003g012470, Cara003g012540, Cara003g012560, Cara003g012580, Cara003g012690, Cara003g012760, Cara003g012780, Cara003g012830, Cara003g012850, Cara003g012880, Cara003g012890, Cara003g012990, Cara003g013000, Cara003g013030, Cara003g013040, Cara003g013590, Cara003g013600, Cara003g013650, Cara003g013660, Cara003g013720, Cara003g013870, Cara003g013890, Cara003g013900, Cara003g013930, Cara003g013960, Cara003g014130, Cara003g014160, Cara003g014270, Cara003g014280, Cara003g014300, Cara003g014330, Cara003g016670, Cara003g016710, Cara003g016740, Cara003g016760, Cara003g016770, Cara003g016800, Cara003g016830, Cara003g016920, Cara003g017060, Cara003g017120, Cara003g017260, Cara003g017330, Cara003g017340, Cara003g017370, Cara003g017400, Cara003g017470, Cara003g017520, Cara003g017540, Cara003g017560, Cara003g017720, Cara003g017760, Cara003g017930, Cara003g017970, Cara003g018050, Cara003g018080, Cara003g018100, Cara003g018110, Cara003g018140, Cara003g018150, Cara003g018170, Cara003g018180, Cara003g018200, Cara003g018210, Cara003g018230, Cara003g020730, Cara003g020760, Cara003g020770, Cara003g020780, Cara003g020790, Cara003g020800, Cara003g020830, Cara003g020850, Cara003g020860, Cara003g020870, Cara003g020880, Cara003g020890, Cara003g020910, Cara003g020950, Cara003g020990, Cara003g021030, Cara003g021080, Cara003g021270, Cara003g021280, Cara003g021290, Cara003g021310, Cara003g021330, Cara003g021440, Cara003g021630, Cara003g021640, Cara003g021660, Cara003g021670, Cara003g021700, Cara003g021710, Cara003g021730, Cara003g021740, Cara003g021790, Cara003g021810, Cara003g021850, Cara003g021860, Cara003g021870, Cara003g021900, Cara003g021910, Cara003g021920, Cara003g021930, Cara003g021980, Cara003g022020, Cara005g010060, Cara005g010080, Cara005g010090, Cara005g010100, Cara005g010110, Cara005g010130, Cara005g010140, Cara005g010150, Cara005g010160, Cara005g010170, Cara005g010950, Cara005g010960, Cara005g010980, Cara005g011050, Cara005g011060, Cara005g011080, Cara005g011120, Cara005g011150, Cara005g011230, Cara005g011340, Cara005g011440, Cara005g011510, Cara005g011520, Cara005g011540, Cara005g012250, Cara005g012290, Cara005g012460, Cara005g012500, Cara005g012510, Cara005g012530, Cara005g012550, Cara005g012560, Cara005g012570, Cara005g012590, Cara005g012610, Cara005g012640, Cara005g012660, Cara005g012690, Cara005g012710, Cara005g012720, Cara005g012730, Cara005g012760, Cara005g012780, Cara005g012790, Cara005g012810, Cara005g012820, Cara005g012880, Cara005g012960, Cara005g012980, Cara005g012990, Cara005g013020, Cara005g013040, Cara005g013090, Cara005g013110, Cara005g013130, Cara005g013260, Cara005g013300, Cara005g015340, Cara005g015830, Cara005g015860, Cara005g015880, Cara005g015920, Cara005g015940, Cara005g015990, Cara005g016020, Cara005g016040, Cara005g016110, Cara005g016130, Cara005g016140, Cara005g016160, Cara005g016180, Cara005g016190, Cara005g016230, Cara005g016250, Cara005g016270, Cara005g016290, Cara005g016390, Cara005g016400, Cara005g016440, Cara005g016490, Cara005g016500, Cara005g016510, Cara005g016650, Cara005g016710, Cara005g016720, Cara005g016760, Cara005g016860, Cara005g016870, Cara005g016900, Cara005g017170, Cara005g017180, Cara005g017250, Cara005g017260, Cara005g017310, Cara005g017330, Cara005g017370, Cara005g017400, Cara005g017480, Cara005g017490, Cara005g017540, Cara005g017580, Cara005g019280, Cara005g019360, Cara005g019410, Cara005g019420, Cara005g019440, Cara005g019610, Cara005g019710, Cara005g019740, Cara005g019780, Cara005g019790, Cara005g019890, Cara005g019920, Cara005g020050, Cara005g020100, Cara005g020240, Cara005g020480, Cara005g020490, Cara005g020520, Cara005g020550, Cara005g020570, Cara005g020600, Cara005g020660, Cara005g020700, Cara005g020730, Cara005g020890, Cara005g020900, Cara005g020970, Cara005g021090, Cara005g021120, Cara005g021160, Cara005g021860, Cara005g021970, Cara005g022060, Cara005g022130, Cara005g022140, Cara005g022150, Cara005g022160, Cara005g022170, Cara005g022190, Cara005g022210, Cara005g022230, Cara005g022240, Cara005g022320, Cara005g022350, Cara005g022360, Cara005g022370, Cara005g022410, Cara005g022420, Cara005g022460, Cara005g022470, Cara005g022490, Cara005g022500, Cara005g022570, Cara005g022580, Cara005g022610, Cara005g022630, Cara005g022710, Cara005g022740, Cara005g022760, Cara005g022770, Cara005g022840, Cara005g022850, Cara005g022900, Cara005g022950, Cara005g022960, Cara005g023020, Cara007g013280, Cara007g013300, Cara007g017310, Cara007g017340, Cara007g017350, Cara007g017380, Cara007g017390, Cara007g017410, Cara007g017420, Cara007g017460, Cara007g017470, Cara007g017500, Cara007g017520, Cara007g017590, Cara007g017600, Cara007g017630, Cara007g017650, Cara007g017690, Cara007g017710, Cara007g017740, Cara007g017750, Cara007g017850, Cara007g017860, Cara007g017890, Cara007g017900, Cara007g017920, Cara007g017950, Cara007g021060, Cara007g021070, Cara007g021130, Cara007g021140, Cara007g021230, Cara007g021280, Cara007g021290, Cara007g021300, Cara007g021310, Cara007g021320, Cara007g021350, Cara007g021360, Cara007g021370, Cara007g021390, Cara007g021400, Cara007g021420, Cara007g021480, Cara007g021490, Cara007g023730, Cara007g023740, Cara007g023910, Cara007g023980, Cara007g024090, Cara007g025240, Cara007g025330, Cara007g025340, Cara009g001560, Cara009g001610, Cara009g001630, Cara009g001700, Cara009g001710, Cara009g001720, Cara009g001770, Cara009g001820, Cara009g001890, Cara009g001970, Cara009g002100, Cara009g002120, Cara009g002230, Cara009g004460, Cara009g004480, Cara009g004500, Cara009g004890, Cara009g005040, Cara009g005160, Cara009g005170, Cara009g005210, Cara009g005260, Cara009g005400, Cara009g005410, Cara009g005660, Cara009g005690, Cara009g005750, Cara009g005870, Cara009g006020, Cara009g006150, Cara009g006210, Cara009g006310, Cara009g006320, Cara009g006350, Cara009g006420, Cara009g006440, Cara009g006470, Cara009g006580, Cara009g006590, Cara009g006620, Cara009g006690, Cara009g006740, Cara009g006750, Cara009g006800, Cara009g006850, Cara009g006860, Cara009g006890, Cara009g006900, Cara009g006990, Cara009g007020, Cara009g007060, Cara009g007070, Cara009g007190, Cara009g007240, Cara009g007300, Cara009g007420, Cara009g007490, Cara009g007510, Cara009g007520, Cara009g007540, Cara009g007550, Cara009g007640, Cara009g007650, Cara009g007670, Cara009g007690, Cara009g007710, Cara009g007740, Cara009g007900, Cara009g007930, Cara009g007940, Cara009g007970, Cara009g010730, Cara009g010790, Cara009g011050, Cara009g011070, Cara009g011080, Cara009g011090, Cara009g011170, Cara009g011210, Cara009g011230, Cara009g011240, Cara009g011330, Cara009g011380, Cara009g011430, Cara009g011450, Cara009g011760, Cara009g011930, Cara009g011970, Cara009g011980, Cara009g011990, Cara009g012030, Cara009g012090, Cara009g012100, Cara009g012150, Cara009g012170, Cara009g012180, Cara009g012200, Cara009g013200, Cara009g013290, Cara009g013300, Cara009g013320, Cara009g013340, Cara009g013500, Cara009g013510, Cara009g013580, Cara009g013780, Cara009g013820, Cara009g013850, Cara009g013880, Cara009g013890, Cara009g013930, Cara009g013940, Cara009g013950, Cara009g013980, Cara009g014000, Cara009g014010, Cara009g014040, Cara009g014100, Cara009g014160, Cara009g014180, Cara011g022950, Cara011g023100, Cara011g023170, Cara011g023180, Cara011g023210, Cara011g023230, Cara011g023240, Cara011g023270, Cara011g025890, Cara011g025910, Cara011g025930, Cara011g026440, Cara011g026480, Cara011g026630, Cara011g026690, Cara011g026710, Cara011g026720, Cara011g026740, Cara011g026760, Cara011g026830, Cara011g026840, Cara011g026930, Cara011g026970, Cara011g027020, Cara011g027060, Cara011g027110, Cara011g027120, Cara011g027190, Cara011g027210, Cara011g027270, Cara011g027280, Cara011g027330, Cara011g030510, Cara011g030530, Cara011g030650, Cara011g030750, Cara011g030760, Cara011g030920, Cara011g031030, Cara011g031040, Cara011g031050, Cara011g031060, Cara011g031180, Cara011g031190, Cara011g031220, Cara011g031240, Cara011g031290, Cara011g031340, Cara011g031370, Cara011g031430, Cara011g031440, Cara011g031470, Cara011g031490, Cara011g031520, Cara011g031570, Cara011g031640, Cara011g031660, Cara011g031750, Cara011g031780, Cara011g031800, Cara011g031860, Cara011g031880, Cara011g031910, Cara011g031920, Cara011g031940, Cara011g032040, Cara011g032050, Cara011g032070, Cara011g032080, Cara011g032100, Cara011g032110, Cara011g032190, Cara011g032200, Cara011g032210, Cara011g032220, Cara011g032260, Cara011g032370, Cara011g032410, Cara011g032510, Cara011g032540, Cara011g032620, Cara011g032670, Cara011g032730, Cara011g032810, Cara011g032840, Cara011g032870, Cara011g032880, Cara011g032920, Cara011g032940, Cara011g033110, Cara011g033210, Cara011g033220, Cara011g033250, Cara011g033410, Cara011g033420, Cara011g033440, Cara011g033470, Cara011g033490, Cara011g033500, Cara011g033760, Cara011g034870, Cara011g034880, Cara011g034950, Cara011g034990, Cara013g021550, Cara013g021570, Cara013g021580, Cara013g021600, Cara013g021670, Cara013g024080, Cara013g024090, Cara013g024110, Cara013g024120, Cara013g024150, Cara013g024230, Cara013g024280, Cara013g024320, Cara013g024340, Cara013g024440, Cara013g024480, Cara013g024490, Cara013g024540, Cara013g024600, Cara013g024620, Cara013g025890, Cara013g025900, Cara013g026000, Cara013g026010, Cara013g026030, Cara013g026070, Cara013g026090, Cara013g026190, Cara013g026220, Cara013g026260, Cara013g026280, Cara013g026310, Cara013g026360, Cara013g026960, Cara013g026970, Cara013g027050, Cara013g027060, Cara013g027080, Cara013g027100, Cara013g027110, Cara013g027130, Cara013g027150, Cara013g027160, Cara013g027170, Cara013g027300, Cara013g027380, Cara013g027400, Cara013g027510, Cara013g027520, Cara013g027560, Cara013g027570, Cara013g027630, Cara013g027700, Cara013g027780, Cara013g028230, Cara013g028250, Cara013g028260, Cara013g028270, Cara013g028290, Cara013g028320, Cara013g028390, Cara013g028400, Cara013g028480, Cara013g028490, Cara013g028510, Cara013g028520, Cara013g028530, Cara013g028540, Cara013g028550, Cara013g028580, Cara013g028590, Cara013g028660, Cara013g028680, Cara013g028700, Cara015g004290, Cara015g004370, Cara015g004400, Cara015g004420, Cara015g004470, Cara015g004480, Cara015g004490, Cara015g004500, Cara015g004520, Cara015g004550, Cara015g004560, Cara015g004580, Cara015g004590, Cara015g004660, Cara015g004710, Cara015g004720, Cara015g004740, Cara015g004750, Cara015g004770, Cara015g004800, Cara015g004820, Cara015g009520, Cara015g009630, Cara015g009640, Cara015g009670, Cara015g009680, Cara015g009740, Cara015g009820, Cara015g009840, Cara015g009850, Cara015g009900, Cara015g009960, Cara015g010030, Cara015g010050, Cara015g010890, Cara015g010920, Cara015g010940, Cara015g010970, Cara015g011010, Cara015g011050, Cara015g011080, Cara015g011190, Cara015g011230, Cara015g011250, Cara015g011400, Cara015g012650, Cara015g012660, Cara015g012670, Cara015g012700, Cara015g012780, Cara015g012800, Cara015g013420, Cara015g013430, Cara015g013440, Cara015g013530, Cara015g013710, Cara015g013790, Cara015g013850, Cara015g013950, Cara015g013980, Cara015g014020, Cara015g014150, Cara015g014210, Cara015g015880, Cara015g015920, Cara017g002290, Cara017g002440, Cara017g002460, Cara017g002480, Cara017g002490, Cara017g002520, Cara017g002550, Cara017g002620, Cara017g002650, Cara017g002660, Cara017g002710, Cara017g002720, Cara017g002800, Cara017g002810, Cara017g002820, Cara017g002830, Cara017g002840, Cara017g002900, Cara017g002910, Cara017g002930, Cara017g002960, Cara017g003410, Cara017g003480, Cara017g003630, Cara017g003650, Cara017g003710, Cara017g003810, Cara017g003870, Cara017g003900, Cara017g003920, Cara017g003970, Cara017g004000, Cara017g004020, Cara017g004030, Cara017g004040, Cara017g004070, Cara017g004080, Cara017g004110, Cara017g004170, Cara017g004180, Cara017g004200, Cara017g006900, Cara017g006920, Cara017g006940, Cara017g007080, Cara017g007130, Cara017g007140, Cara017g007170, Cara017g007180, Cara017g007190, Cara017g007200, Cara017g007260, Cara017g007280, Cara017g007290, Cara017g007320, Cara017g007440, Cara017g007530, Cara017g007540, Cara017g007600, Cara017g007640, Cara017g007650, Cara017g007700, Cara017g007730, Cara017g007750, Cara017g007760, Cara017g007790, Cara017g009470, Cara017g009500, Cara017g009530, Cara017g009540, Cara017g009580, Cara017g009660, Cara017g009680, Cara017g009690, Cara017g009700, Cara017g009710
GO:0008652	BP	p	cellular amino acid biosynthetic process	13/4609	240/33618	4.4437e-05	7	13	0.247114	0.240885	0.242004	0.0021303	Cara001g012390, Cara001g013470, Cara005g010100, Cara005g011090, Cara009g007370, Cara009g013890, Cara009g013940, Cara011g023100, Cara011g032510, Cara011g033490, Cara013g024280, Cara017g002480, Cara017g003830
GO:0009719	BP	p	response to endogenous stimulus	143/4609	1411/33618	4.49952e-05	2	143	0.250218	0.24391	0.244999	0.00213862	Cara001g003000, Cara001g003030, Cara001g003070, Cara001g003080, Cara001g003520, Cara001g003570, Cara001g003730, Cara001g004080, Cara001g004100, Cara001g004330, Cara001g004820, Cara001g007140, Cara001g007270, Cara001g007580, Cara001g012070, Cara001g012490, Cara001g013030, Cara001g013650, Cara001g013660, Cara001g013800, Cara003g009510, Cara003g009570, Cara003g009810, Cara003g009930, Cara003g010050, Cara003g010160, Cara003g010840, Cara003g011010, Cara003g011330, Cara003g012020, Cara003g012220, Cara003g012350, Cara003g012400, Cara003g012720, Cara003g012880, Cara003g013030, Cara003g013040, Cara003g013900, Cara003g017060, Cara003g017260, Cara003g017970, Cara003g018080, Cara003g018100, Cara003g020760, Cara003g020790, Cara003g020880, Cara003g020910, Cara003g021310, Cara003g021450, Cara005g010100, Cara005g010140, Cara005g012510, Cara005g012590, Cara005g012690, Cara005g012820, Cara005g015860, Cara005g015920, Cara005g016800, Cara005g019470, Cara005g019480, Cara005g019490, Cara005g019740, Cara005g020130, Cara005g020160, Cara005g020190, Cara005g020220, Cara005g020230, Cara005g020670, Cara005g020680, Cara005g021090, Cara005g021120, Cara005g022530, Cara005g022630, Cara005g022640, Cara005g022650, Cara005g022830, Cara007g014320, Cara007g017550, Cara007g021280, Cara007g021290, Cara007g021400, Cara007g023730, Cara007g023880, Cara009g001550, Cara009g001600, Cara009g001810, Cara009g004580, Cara009g004630, Cara009g004640, Cara009g004660, Cara009g004670, Cara009g004760, Cara009g004890, Cara009g004920, Cara009g006470, Cara009g006640, Cara009g006990, Cara009g007070, Cara009g007630, Cara009g011720, Cara009g011740, Cara009g013990, Cara009g014000, Cara011g023120, Cara011g023200, Cara011g026630, Cara011g026690, Cara011g026900, Cara011g027000, Cara011g027020, Cara011g030760, Cara011g031180, Cara011g031470, Cara011g031840, Cara011g031860, Cara011g031910, Cara011g031940, Cara011g032510, Cara011g033210, Cara011g033500, Cara011g033760, Cara013g024150, Cara013g027220, Cara013g027240, Cara013g028410, Cara013g028550, Cara013g028730, Cara015g004290, Cara015g004550, Cara015g004560, Cara015g004700, Cara015g009540, Cara015g009890, Cara015g013630, Cara017g002480, Cara017g002660, Cara017g002830, Cara017g003500, Cara017g003850, Cara017g004040, Cara017g006900, Cara017g007510, Cara017g007520
GO:0097659	BP	p	nucleic acid-templated transcription	185/4609	1756/33618	4.7509e-05	8	185	0.264198	0.257538	0.258639	0.00221779	Cara001g002140, Cara001g002220, Cara001g002860, Cara001g003300, Cara001g003420, Cara001g003470, Cara001g004190, Cara001g004580, Cara001g008030, Cara001g008420, Cara001g008670, Cara001g008710, Cara001g011610, Cara001g011620, Cara001g011650, Cara001g012120, Cara001g012200, Cara001g012220, Cara001g012380, Cara001g013330, Cara001g013600, Cara001g013650, Cara003g011480, Cara003g011500, Cara003g012220, Cara003g012260, Cara003g012350, Cara003g012690, Cara003g012740, Cara003g012780, Cara003g012850, Cara003g012880, Cara003g013030, Cara003g013040, Cara003g013720, Cara003g013870, Cara003g013900, Cara003g014300, Cara003g014330, Cara003g016920, Cara003g017260, Cara003g017370, Cara003g018050, Cara003g018110, Cara003g018210, Cara003g020800, Cara003g021310, Cara005g010130, Cara005g011060, Cara005g011510, Cara005g011520, Cara005g012730, Cara005g012880, Cara005g015860, Cara005g015920, Cara005g016160, Cara005g016860, Cara005g017260, Cara005g019280, Cara005g019340, Cara005g019360, Cara005g019710, Cara005g019890, Cara005g020520, Cara005g020970, Cara005g022240, Cara005g022290, Cara005g022410, Cara005g022630, Cara005g022770, Cara005g022900, Cara007g017310, Cara007g017340, Cara007g017350, Cara007g017380, Cara007g017390, Cara007g017420, Cara007g017460, Cara007g017920, Cara007g021230, Cara007g021310, Cara007g021320, Cara007g021350, Cara007g021390, Cara007g021460, Cara007g023730, Cara007g024090, Cara007g025390, Cara009g001630, Cara009g001710, Cara009g001720, Cara009g001770, Cara009g001820, Cara009g005410, Cara009g005690, Cara009g006310, Cara009g006860, Cara009g007060, Cara009g007970, Cara009g010570, Cara009g011080, Cara009g011330, Cara009g011830, Cara009g011930, Cara009g012100, Cara009g012170, Cara009g013500, Cara009g013820, Cara009g013980, Cara009g014180, Cara011g022950, Cara011g023120, Cara011g023170, Cara011g023240, Cara011g026440, Cara011g026760, Cara011g027020, Cara011g030750, Cara011g030760, Cara011g030800, Cara011g030920, Cara011g031040, Cara011g031180, Cara011g031300, Cara011g031340, Cara011g031470, Cara011g031570, Cara011g031920, Cara011g032260, Cara011g032640, Cara011g032670, Cara011g032810, Cara011g032840, Cara011g032920, Cara011g033110, Cara011g033210, Cara011g033500, Cara011g034870, Cara013g021500, Cara013g021600, Cara013g024150, Cara013g024320, Cara013g024440, Cara013g024540, Cara013g025900, Cara013g026310, Cara013g027300, Cara013g027400, Cara013g027690, Cara013g028250, Cara013g028260, Cara013g028270, Cara013g028480, Cara013g028700, Cara015g004700, Cara015g004730, Cara015g004810, Cara015g009630, Cara015g009640, Cara015g009680, Cara015g009820, Cara015g011190, Cara015g011230, Cara015g011250, Cara015g012700, Cara015g012780, Cara015g013430, Cara015g013440, Cara015g013790, Cara015g013980, Cara015g015880, Cara017g002290, Cara017g002460, Cara017g002490, Cara017g002520, Cara017g002550, Cara017g002840, Cara017g002910, Cara017g002930, Cara017g003410, Cara017g004040, Cara017g006920, Cara017g006940, Cara017g007180, Cara017g009530
GO:0006351	BP	p	transcription, DNA-templated	185/4609	1756/33618	4.7509e-05	9	185	0.264198	0.257538	0.258639	0.00221779	Cara001g002140, Cara001g002220, Cara001g002860, Cara001g003300, Cara001g003420, Cara001g003470, Cara001g004190, Cara001g004580, Cara001g008030, Cara001g008420, Cara001g008670, Cara001g008710, Cara001g011610, Cara001g011620, Cara001g011650, Cara001g012120, Cara001g012200, Cara001g012220, Cara001g012380, Cara001g013330, Cara001g013600, Cara001g013650, Cara003g011480, Cara003g011500, Cara003g012220, Cara003g012260, Cara003g012350, Cara003g012690, Cara003g012740, Cara003g012780, Cara003g012850, Cara003g012880, Cara003g013030, Cara003g013040, Cara003g013720, Cara003g013870, Cara003g013900, Cara003g014300, Cara003g014330, Cara003g016920, Cara003g017260, Cara003g017370, Cara003g018050, Cara003g018110, Cara003g018210, Cara003g020800, Cara003g021310, Cara005g010130, Cara005g011060, Cara005g011510, Cara005g011520, Cara005g012730, Cara005g012880, Cara005g015860, Cara005g015920, Cara005g016160, Cara005g016860, Cara005g017260, Cara005g019280, Cara005g019340, Cara005g019360, Cara005g019710, Cara005g019890, Cara005g020520, Cara005g020970, Cara005g022240, Cara005g022290, Cara005g022410, Cara005g022630, Cara005g022770, Cara005g022900, Cara007g017310, Cara007g017340, Cara007g017350, Cara007g017380, Cara007g017390, Cara007g017420, Cara007g017460, Cara007g017920, Cara007g021230, Cara007g021310, Cara007g021320, Cara007g021350, Cara007g021390, Cara007g021460, Cara007g023730, Cara007g024090, Cara007g025390, Cara009g001630, Cara009g001710, Cara009g001720, Cara009g001770, Cara009g001820, Cara009g005410, Cara009g005690, Cara009g006310, Cara009g006860, Cara009g007060, Cara009g007970, Cara009g010570, Cara009g011080, Cara009g011330, Cara009g011830, Cara009g011930, Cara009g012100, Cara009g012170, Cara009g013500, Cara009g013820, Cara009g013980, Cara009g014180, Cara011g022950, Cara011g023120, Cara011g023170, Cara011g023240, Cara011g026440, Cara011g026760, Cara011g027020, Cara011g030750, Cara011g030760, Cara011g030800, Cara011g030920, Cara011g031040, Cara011g031180, Cara011g031300, Cara011g031340, Cara011g031470, Cara011g031570, Cara011g031920, Cara011g032260, Cara011g032640, Cara011g032670, Cara011g032810, Cara011g032840, Cara011g032920, Cara011g033110, Cara011g033210, Cara011g033500, Cara011g034870, Cara013g021500, Cara013g021600, Cara013g024150, Cara013g024320, Cara013g024440, Cara013g024540, Cara013g025900, Cara013g026310, Cara013g027300, Cara013g027400, Cara013g027690, Cara013g028250, Cara013g028260, Cara013g028270, Cara013g028480, Cara013g028700, Cara015g004700, Cara015g004730, Cara015g004810, Cara015g009630, Cara015g009640, Cara015g009680, Cara015g009820, Cara015g011190, Cara015g011230, Cara015g011250, Cara015g012700, Cara015g012780, Cara015g013430, Cara015g013440, Cara015g013790, Cara015g013980, Cara015g015880, Cara017g002290, Cara017g002460, Cara017g002490, Cara017g002520, Cara017g002550, Cara017g002840, Cara017g002910, Cara017g002930, Cara017g003410, Cara017g004040, Cara017g006920, Cara017g006940, Cara017g007180, Cara017g009530
GO:0019637	BP	p	organophosphate metabolic process	43/4609	536/33618	4.78574e-05	4	43	0.266135	0.259426	0.26044	0.00221779	Cara001g001760, Cara001g004220, Cara001g004820, Cara001g008280, Cara001g011950, Cara001g012050, Cara001g012520, Cara001g012530, Cara001g012540, Cara003g013880, Cara003g013930, Cara003g021620, Cara003g021690, Cara003g021750, Cara003g021830, Cara005g012830, Cara005g016440, Cara005g016510, Cara005g017330, Cara005g017510, Cara005g020710, Cara007g017600, Cara007g017860, Cara007g023970, Cara007g025440, Cara009g005090, Cara009g007930, Cara009g010580, Cara009g013270, Cara009g013480, Cara011g025940, Cara011g026710, Cara011g027030, Cara011g031430, Cara011g032200, Cara011g032250, Cara011g032860, Cara013g024520, Cara015g010880, Cara017g002660, Cara017g007730, Cara017g009500, Cara017g009670
GO:0044267	BP	p	cellular protein metabolic process	366/4609	3208/33618	5.11476e-05	5	366	0.284432	0.277261	0.278294	0.00235067	Cara001g001420, Cara001g001680, Cara001g001690, Cara001g001780, Cara001g001840, Cara001g001890, Cara001g002210, Cara001g002220, Cara001g002680, Cara001g002720, Cara001g002920, Cara001g003030, Cara001g003040, Cara001g003260, Cara001g003290, Cara001g003410, Cara001g003580, Cara001g003920, Cara001g004070, Cara001g004090, Cara001g004220, Cara001g004250, Cara001g004270, Cara001g004300, Cara001g004400, Cara001g004610, Cara001g004620, Cara001g004680, Cara001g004830, Cara001g005100, Cara001g006870, Cara001g007070, Cara001g007080, Cara001g007140, Cara001g007200, Cara001g007210, Cara001g007910, Cara001g008370, Cara001g008390, Cara001g008570, Cara001g008600, Cara001g008660, Cara001g011640, Cara001g011800, Cara001g012160, Cara001g012330, Cara001g012500, Cara001g012640, Cara001g012760, Cara001g012820, Cara001g012850, Cara001g012890, Cara001g013320, Cara001g013340, Cara001g013370, Cara001g013380, Cara001g013680, Cara001g013720, Cara001g013760, Cara001g013930, Cara001g013990, Cara001g014010, Cara001g014140, Cara001g017260, Cara001g017290, Cara003g009530, Cara003g009710, Cara003g010120, Cara003g010160, Cara003g010240, Cara003g010250, Cara003g010260, Cara003g010850, Cara003g010930, Cara003g010980, Cara003g011000, Cara003g011010, Cara003g011040, Cara003g011300, Cara003g011330, Cara003g011510, Cara003g012020, Cara003g012320, Cara003g012470, Cara003g012990, Cara003g013000, Cara003g013650, Cara003g013880, Cara003g013890, Cara003g014000, Cara003g014160, Cara003g014300, Cara003g014310, Cara003g016750, Cara003g016780, Cara003g016790, Cara003g016840, Cara003g017120, Cara003g017310, Cara003g017440, Cara003g018050, Cara003g018110, Cara003g018150, Cara003g020760, Cara003g020770, Cara003g020790, Cara003g020800, Cara003g020850, Cara003g020860, Cara003g020880, Cara003g020890, Cara003g021030, Cara003g021270, Cara003g021280, Cara003g021290, Cara003g021440, Cara003g021540, Cara003g021620, Cara003g021690, Cara003g021710, Cara003g021730, Cara003g021740, Cara003g021800, Cara003g021850, Cara005g010980, Cara005g011050, Cara005g011070, Cara005g011080, Cara005g011150, Cara005g011230, Cara005g011440, Cara005g011470, Cara005g011540, Cara005g012290, Cara005g012480, Cara005g012550, Cara005g012660, Cara005g012710, Cara005g012790, Cara005g012990, Cara005g013250, Cara005g013260, Cara005g015340, Cara005g015830, Cara005g015880, Cara005g015940, Cara005g015990, Cara005g016090, Cara005g016110, Cara005g016140, Cara005g016180, Cara005g016190, Cara005g016230, Cara005g016250, Cara005g016290, Cara005g016300, Cara005g016390, Cara005g016400, Cara005g016790, Cara005g016900, Cara005g017370, Cara005g017410, Cara005g017470, Cara005g017480, Cara005g017490, Cara005g017580, Cara005g019340, Cara005g019410, Cara005g019440, Cara005g019720, Cara005g019740, Cara005g019920, Cara005g019970, Cara005g020740, Cara005g020900, Cara005g020910, Cara005g021080, Cara005g021090, Cara005g021120, Cara005g021160, Cara005g021960, Cara005g022060, Cara005g022340, Cara005g022420, Cara005g022470, Cara005g022490, Cara005g022710, Cara005g022760, Cara005g022850, Cara005g022960, Cara007g017410, Cara007g017500, Cara007g017520, Cara007g017650, Cara007g017700, Cara007g017770, Cara007g017900, Cara007g017950, Cara007g021070, Cara007g021130, Cara007g021140, Cara007g021470, Cara007g023740, Cara007g024060, Cara007g024070, Cara007g025240, Cara007g025370, Cara007g025420, Cara009g001700, Cara009g004480, Cara009g004530, Cara009g005180, Cara009g005190, Cara009g005220, Cara009g005340, Cara009g005370, Cara009g006200, Cara009g006340, Cara009g006350, Cara009g006580, Cara009g006620, Cara009g006640, Cara009g006690, Cara009g006990, Cara009g007490, Cara009g007510, Cara009g007520, Cara009g007540, Cara009g007600, Cara009g007690, Cara009g007710, Cara009g007750, Cara009g007760, Cara009g010470, Cara009g010540, Cara009g010700, Cara009g010870, Cara009g011050, Cara009g011060, Cara009g011130, Cara009g011140, Cara009g011270, Cara009g011940, Cara009g011970, Cara009g012090, Cara009g012180, Cara009g012200, Cara009g012240, Cara009g013200, Cara009g013300, Cara009g013320, Cara009g013380, Cara009g013390, Cara009g013780, Cara009g013920, Cara009g014000, Cara009g014010, Cara009g014100, Cara011g023270, Cara011g023390, Cara011g025930, Cara011g026690, Cara011g026720, Cara011g027060, Cara011g027110, Cara011g027120, Cara011g027190, Cara011g030950, Cara011g031260, Cara011g031460, Cara011g031520, Cara011g031770, Cara011g031780, Cara011g031800, Cara011g031900, Cara011g031940, Cara011g032140, Cara011g032370, Cara011g032400, Cara011g032410, Cara011g032430, Cara011g032620, Cara011g033220, Cara011g033320, Cara011g033330, Cara011g033470, Cara011g033730, Cara013g021500, Cara013g021570, Cara013g021580, Cara013g024120, Cara013g024340, Cara013g024360, Cara013g024490, Cara013g024770, Cara013g026030, Cara013g026090, Cara013g026130, Cara013g026150, Cara013g026260, Cara013g026280, Cara013g026370, Cara013g026950, Cara013g027040, Cara013g027220, Cara013g027240, Cara013g027700, Cara013g028290, Cara013g028320, Cara013g028390, Cara013g028500, Cara013g028520, Cara013g028590, Cara015g004300, Cara015g004400, Cara015g004550, Cara015g004590, Cara015g004660, Cara015g004690, Cara015g004740, Cara015g009520, Cara015g009540, Cara015g009840, Cara015g009950, Cara015g009960, Cara015g010030, Cara015g010890, Cara015g011010, Cara015g011120, Cara015g012650, Cara015g012670, Cara015g013530, Cara015g013570, Cara015g013580, Cara015g013630, Cara015g013700, Cara015g013950, Cara015g014040, Cara017g002710, Cara017g002720, Cara017g002800, Cara017g002810, Cara017g002820, Cara017g002830, Cara017g002900, Cara017g003140, Cara017g003450, Cara017g003460, Cara017g003480, Cara017g003870, Cara017g003900, Cara017g003920, Cara017g003970, Cara017g004000, Cara017g004020, Cara017g004050, Cara017g004180, Cara017g004190, Cara017g004260, Cara017g006900, Cara017g007200, Cara017g007310, Cara017g007530, Cara017g007640, Cara017g007670, Cara017g009580
GO:0005509	MF	p	calcium ion binding	13/4609	248/33618	2.47597e-05	5	13	0.0721251	0.0703072	0.0714318	0.00246321	Cara001g012050, Cara001g012500, Cara003g011070, Cara003g012120, Cara003g017060, Cara005g019450, Cara005g019690, Cara007g017450, Cara007g017700, Cara007g025350, Cara009g007720, Cara009g013180, Cara013g026200
GO:1901363	MF	p	heterocyclic compound binding	997/4609	8094/33618	2.54801e-05	2	997	0.0742236	0.0723528	0.0734847	0.00246321	Cara001g001420, Cara001g001450, Cara001g001460, Cara001g001520, Cara001g001600, Cara001g001740, Cara001g001780, Cara001g001850, Cara001g001870, Cara001g001900, Cara001g001920, Cara001g001940, Cara001g002130, Cara001g002140, Cara001g002150, Cara001g002210, Cara001g002220, Cara001g002390, Cara001g002470, Cara001g002560, Cara001g002680, Cara001g002720, Cara001g002770, Cara001g002890, Cara001g002920, Cara001g002960, Cara001g003020, Cara001g003030, Cara001g003040, Cara001g003290, Cara001g003300, Cara001g003340, Cara001g003350, Cara001g003390, Cara001g003420, Cara001g003430, Cara001g003460, Cara001g003470, Cara001g003490, Cara001g003500, Cara001g003530, Cara001g003740, Cara001g003760, Cara001g003800, Cara001g003820, Cara001g003830, Cara001g003850, Cara001g003870, Cara001g003880, Cara001g003890, Cara001g003900, Cara001g003910, Cara001g004070, Cara001g004090, Cara001g004120, Cara001g004190, Cara001g004220, Cara001g004330, Cara001g004340, Cara001g004360, Cara001g004370, Cara001g004450, Cara001g004480, Cara001g004490, Cara001g004500, Cara001g004520, Cara001g004550, Cara001g004570, Cara001g004580, Cara001g004590, Cara001g004610, Cara001g004620, Cara001g004680, Cara001g004810, Cara001g004830, Cara001g004860, Cara001g004910, Cara001g004920, Cara001g004950, Cara001g004960, Cara001g004990, Cara001g005040, Cara001g005050, Cara001g005190, Cara001g006800, Cara001g006930, Cara001g006950, Cara001g006960, Cara001g006970, Cara001g006990, Cara001g007110, Cara001g007140, Cara001g007160, Cara001g007200, Cara001g007210, Cara001g007290, Cara001g007300, Cara001g007600, Cara001g007690, Cara001g007870, Cara001g007900, Cara001g008030, Cara001g008200, Cara001g008280, Cara001g008320, Cara001g008330, Cara001g008350, Cara001g008390, Cara001g008420, Cara001g008570, Cara001g008600, Cara001g008630, Cara001g008660, Cara001g008670, Cara001g008710, Cara001g011610, Cara001g011620, Cara001g011640, Cara001g011650, Cara001g011800, Cara001g011930, Cara001g011950, Cara001g012040, Cara001g012050, Cara001g012060, Cara001g012090, Cara001g012120, Cara001g012170, Cara001g012200, Cara001g012220, Cara001g012240, Cara001g012310, Cara001g012330, Cara001g012360, Cara001g012380, Cara001g012460, Cara001g012480, Cara001g012500, Cara001g012570, Cara001g012580, Cara001g012710, Cara001g012760, Cara001g012780, Cara001g012820, Cara001g012850, Cara001g012880, Cara001g012970, Cara001g012980, Cara001g013100, Cara001g013130, Cara001g013160, Cara001g013210, Cara001g013250, Cara001g013320, Cara001g013330, Cara001g013370, Cara001g013490, Cara001g013500, Cara001g013510, Cara001g013600, Cara001g013650, Cara001g013670, Cara001g013680, Cara001g013700, Cara001g013710, Cara001g013720, Cara001g013760, Cara001g013790, Cara001g013800, Cara001g013810, Cara001g013830, Cara001g013930, Cara001g013990, Cara001g014010, Cara001g014020, Cara001g014030, Cara001g014120, Cara001g014130, Cara001g014140, Cara001g017020, Cara001g017130, Cara001g017140, Cara001g017160, Cara001g017170, Cara001g017210, Cara001g017260, Cara001g017280, Cara001g017290, Cara003g009550, Cara003g009660, Cara003g009710, Cara003g009970, Cara003g010120, Cara003g010160, Cara003g010220, Cara003g010240, Cara003g010250, Cara003g010260, Cara003g010280, Cara003g010840, Cara003g010850, Cara003g010900, Cara003g011040, Cara003g011080, Cara003g011130, Cara003g011140, Cara003g011150, Cara003g011160, Cara003g011170, Cara003g011180, Cara003g011220, Cara003g011240, Cara003g011300, Cara003g011330, Cara003g011380, Cara003g011460, Cara003g011480, Cara003g011500, Cara003g011510, Cara003g011550, Cara003g011840, Cara003g011970, Cara003g011980, Cara003g012070, Cara003g012080, Cara003g012100, Cara003g012130, Cara003g012170, Cara003g012220, Cara003g012320, Cara003g012450, Cara003g012470, Cara003g012540, Cara003g012560, Cara003g012580, Cara003g012690, Cara003g012760, Cara003g012780, Cara003g012830, Cara003g012850, Cara003g012880, Cara003g012890, Cara003g012990, Cara003g013000, Cara003g013030, Cara003g013040, Cara003g013590, Cara003g013600, Cara003g013650, Cara003g013660, Cara003g013720, Cara003g013870, Cara003g013890, Cara003g013900, Cara003g013930, Cara003g013960, Cara003g014130, Cara003g014160, Cara003g014270, Cara003g014280, Cara003g014300, Cara003g014330, Cara003g016670, Cara003g016710, Cara003g016740, Cara003g016760, Cara003g016770, Cara003g016800, Cara003g016830, Cara003g016920, Cara003g017060, Cara003g017120, Cara003g017260, Cara003g017330, Cara003g017340, Cara003g017370, Cara003g017400, Cara003g017470, Cara003g017520, Cara003g017540, Cara003g017560, Cara003g017720, Cara003g017760, Cara003g017930, Cara003g017970, Cara003g018050, Cara003g018080, Cara003g018100, Cara003g018110, Cara003g018140, Cara003g018150, Cara003g018170, Cara003g018180, Cara003g018200, Cara003g018210, Cara003g018230, Cara003g020730, Cara003g020760, Cara003g020770, Cara003g020780, Cara003g020790, Cara003g020800, Cara003g020830, Cara003g020850, Cara003g020860, Cara003g020870, Cara003g020880, Cara003g020890, Cara003g020910, Cara003g020950, Cara003g020990, Cara003g021030, Cara003g021080, Cara003g021270, Cara003g021280, Cara003g021290, Cara003g021310, Cara003g021330, Cara003g021440, Cara003g021630, Cara003g021640, Cara003g021660, Cara003g021670, Cara003g021700, Cara003g021710, Cara003g021730, Cara003g021740, Cara003g021790, Cara003g021810, Cara003g021850, Cara003g021860, Cara003g021870, Cara003g021900, Cara003g021910, Cara003g021920, Cara003g021930, Cara003g021980, Cara003g022020, Cara005g010060, Cara005g010080, Cara005g010090, Cara005g010100, Cara005g010110, Cara005g010130, Cara005g010140, Cara005g010150, Cara005g010160, Cara005g010170, Cara005g010950, Cara005g010960, Cara005g010980, Cara005g011050, Cara005g011060, Cara005g011080, Cara005g011120, Cara005g011150, Cara005g011230, Cara005g011340, Cara005g011440, Cara005g011510, Cara005g011520, Cara005g011540, Cara005g012250, Cara005g012290, Cara005g012460, Cara005g012500, Cara005g012510, Cara005g012530, Cara005g012550, Cara005g012560, Cara005g012570, Cara005g012590, Cara005g012610, Cara005g012640, Cara005g012660, Cara005g012690, Cara005g012710, Cara005g012720, Cara005g012730, Cara005g012760, Cara005g012780, Cara005g012790, Cara005g012810, Cara005g012820, Cara005g012880, Cara005g012960, Cara005g012980, Cara005g012990, Cara005g013020, Cara005g013040, Cara005g013090, Cara005g013110, Cara005g013130, Cara005g013260, Cara005g013300, Cara005g015340, Cara005g015830, Cara005g015860, Cara005g015880, Cara005g015920, Cara005g015940, Cara005g015990, Cara005g016020, Cara005g016040, Cara005g016110, Cara005g016130, Cara005g016140, Cara005g016160, Cara005g016180, Cara005g016190, Cara005g016230, Cara005g016250, Cara005g016270, Cara005g016290, Cara005g016390, Cara005g016400, Cara005g016440, Cara005g016490, Cara005g016500, Cara005g016510, Cara005g016650, Cara005g016710, Cara005g016720, Cara005g016760, Cara005g016860, Cara005g016870, Cara005g016900, Cara005g017170, Cara005g017180, Cara005g017250, Cara005g017260, Cara005g017310, Cara005g017330, Cara005g017370, Cara005g017400, Cara005g017480, Cara005g017490, Cara005g017540, Cara005g017580, Cara005g019280, Cara005g019360, Cara005g019410, Cara005g019420, Cara005g019440, Cara005g019610, Cara005g019710, Cara005g019740, Cara005g019780, Cara005g019790, Cara005g019890, Cara005g019920, Cara005g020050, Cara005g020100, Cara005g020240, Cara005g020480, Cara005g020490, Cara005g020520, Cara005g020550, Cara005g020570, Cara005g020600, Cara005g020660, Cara005g020700, Cara005g020730, Cara005g020890, Cara005g020900, Cara005g020970, Cara005g021090, Cara005g021120, Cara005g021160, Cara005g021860, Cara005g021970, Cara005g022060, Cara005g022130, Cara005g022140, Cara005g022150, Cara005g022160, Cara005g022170, Cara005g022190, Cara005g022210, Cara005g022230, Cara005g022240, Cara005g022320, Cara005g022350, Cara005g022360, Cara005g022370, Cara005g022410, Cara005g022420, Cara005g022460, Cara005g022470, Cara005g022490, Cara005g022500, Cara005g022570, Cara005g022580, Cara005g022610, Cara005g022630, Cara005g022710, Cara005g022740, Cara005g022760, Cara005g022770, Cara005g022840, Cara005g022850, Cara005g022900, Cara005g022950, Cara005g022960, Cara005g023020, Cara007g013280, Cara007g013300, Cara007g017310, Cara007g017340, Cara007g017350, Cara007g017380, Cara007g017390, Cara007g017410, Cara007g017420, Cara007g017460, Cara007g017470, Cara007g017500, Cara007g017520, Cara007g017590, Cara007g017600, Cara007g017630, Cara007g017650, Cara007g017690, Cara007g017710, Cara007g017740, Cara007g017750, Cara007g017850, Cara007g017860, Cara007g017890, Cara007g017900, Cara007g017920, Cara007g017950, Cara007g021060, Cara007g021070, Cara007g021130, Cara007g021140, Cara007g021230, Cara007g021280, Cara007g021290, Cara007g021300, Cara007g021310, Cara007g021320, Cara007g021350, Cara007g021360, Cara007g021370, Cara007g021390, Cara007g021400, Cara007g021420, Cara007g021480, Cara007g021490, Cara007g023730, Cara007g023740, Cara007g023910, Cara007g023980, Cara007g024090, Cara007g025240, Cara007g025330, Cara007g025340, Cara009g001560, Cara009g001610, Cara009g001630, Cara009g001700, Cara009g001710, Cara009g001720, Cara009g001770, Cara009g001820, Cara009g001890, Cara009g001970, Cara009g002100, Cara009g002120, Cara009g002230, Cara009g004460, Cara009g004480, Cara009g004500, Cara009g004890, Cara009g005040, Cara009g005160, Cara009g005170, Cara009g005210, Cara009g005260, Cara009g005400, Cara009g005410, Cara009g005660, Cara009g005690, Cara009g005750, Cara009g005870, Cara009g006020, Cara009g006150, Cara009g006210, Cara009g006310, Cara009g006320, Cara009g006350, Cara009g006420, Cara009g006440, Cara009g006470, Cara009g006580, Cara009g006590, Cara009g006620, Cara009g006690, Cara009g006740, Cara009g006750, Cara009g006800, Cara009g006850, Cara009g006860, Cara009g006890, Cara009g006900, Cara009g006990, Cara009g007020, Cara009g007060, Cara009g007070, Cara009g007190, Cara009g007240, Cara009g007300, Cara009g007420, Cara009g007490, Cara009g007510, Cara009g007520, Cara009g007540, Cara009g007550, Cara009g007640, Cara009g007650, Cara009g007670, Cara009g007690, Cara009g007710, Cara009g007740, Cara009g007900, Cara009g007930, Cara009g007940, Cara009g007970, Cara009g010730, Cara009g010790, Cara009g011050, Cara009g011070, Cara009g011080, Cara009g011090, Cara009g011170, Cara009g011210, Cara009g011230, Cara009g011240, Cara009g011330, Cara009g011380, Cara009g011430, Cara009g011450, Cara009g011760, Cara009g011930, Cara009g011970, Cara009g011980, Cara009g011990, Cara009g012030, Cara009g012090, Cara009g012100, Cara009g012150, Cara009g012170, Cara009g012180, Cara009g012200, Cara009g013200, Cara009g013290, Cara009g013300, Cara009g013320, Cara009g013340, Cara009g013500, Cara009g013510, Cara009g013580, Cara009g013780, Cara009g013820, Cara009g013850, Cara009g013880, Cara009g013890, Cara009g013930, Cara009g013940, Cara009g013950, Cara009g013980, Cara009g014000, Cara009g014010, Cara009g014040, Cara009g014100, Cara009g014160, Cara009g014180, Cara011g022950, Cara011g023100, Cara011g023170, Cara011g023180, Cara011g023210, Cara011g023230, Cara011g023240, Cara011g023270, Cara011g025890, Cara011g025910, Cara011g025930, Cara011g026440, Cara011g026480, Cara011g026630, Cara011g026690, Cara011g026710, Cara011g026720, Cara011g026740, Cara011g026760, Cara011g026830, Cara011g026840, Cara011g026930, Cara011g026970, Cara011g027020, Cara011g027060, Cara011g027110, Cara011g027120, Cara011g027190, Cara011g027210, Cara011g027270, Cara011g027280, Cara011g027330, Cara011g030510, Cara011g030530, Cara011g030650, Cara011g030750, Cara011g030760, Cara011g030920, Cara011g031030, Cara011g031040, Cara011g031050, Cara011g031060, Cara011g031180, Cara011g031190, Cara011g031220, Cara011g031240, Cara011g031290, Cara011g031340, Cara011g031370, Cara011g031430, Cara011g031440, Cara011g031470, Cara011g031490, Cara011g031520, Cara011g031570, Cara011g031640, Cara011g031660, Cara011g031750, Cara011g031780, Cara011g031800, Cara011g031860, Cara011g031880, Cara011g031910, Cara011g031920, Cara011g031940, Cara011g032040, Cara011g032050, Cara011g032070, Cara011g032080, Cara011g032100, Cara011g032110, Cara011g032190, Cara011g032200, Cara011g032210, Cara011g032220, Cara011g032260, Cara011g032370, Cara011g032410, Cara011g032510, Cara011g032540, Cara011g032620, Cara011g032670, Cara011g032730, Cara011g032810, Cara011g032840, Cara011g032870, Cara011g032880, Cara011g032920, Cara011g032940, Cara011g033110, Cara011g033210, Cara011g033220, Cara011g033250, Cara011g033410, Cara011g033420, Cara011g033440, Cara011g033470, Cara011g033490, Cara011g033500, Cara011g033760, Cara011g034870, Cara011g034880, Cara011g034950, Cara011g034990, Cara013g021550, Cara013g021570, Cara013g021580, Cara013g021600, Cara013g021670, Cara013g024080, Cara013g024090, Cara013g024110, Cara013g024120, Cara013g024150, Cara013g024230, Cara013g024280, Cara013g024320, Cara013g024340, Cara013g024440, Cara013g024480, Cara013g024490, Cara013g024540, Cara013g024600, Cara013g024620, Cara013g025890, Cara013g025900, Cara013g026000, Cara013g026010, Cara013g026030, Cara013g026070, Cara013g026090, Cara013g026190, Cara013g026220, Cara013g026260, Cara013g026280, Cara013g026310, Cara013g026360, Cara013g026960, Cara013g026970, Cara013g027050, Cara013g027060, Cara013g027080, Cara013g027100, Cara013g027110, Cara013g027130, Cara013g027150, Cara013g027160, Cara013g027170, Cara013g027300, Cara013g027380, Cara013g027400, Cara013g027510, Cara013g027520, Cara013g027560, Cara013g027570, Cara013g027630, Cara013g027700, Cara013g027780, Cara013g028230, Cara013g028250, Cara013g028260, Cara013g028270, Cara013g028290, Cara013g028320, Cara013g028390, Cara013g028400, Cara013g028480, Cara013g028490, Cara013g028510, Cara013g028520, Cara013g028530, Cara013g028540, Cara013g028550, Cara013g028580, Cara013g028590, Cara013g028660, Cara013g028680, Cara013g028700, Cara015g004290, Cara015g004370, Cara015g004400, Cara015g004420, Cara015g004470, Cara015g004480, Cara015g004490, Cara015g004500, Cara015g004520, Cara015g004550, Cara015g004560, Cara015g004580, Cara015g004590, Cara015g004660, Cara015g004710, Cara015g004720, Cara015g004740, Cara015g004750, Cara015g004770, Cara015g004800, Cara015g004820, Cara015g009520, Cara015g009630, Cara015g009640, Cara015g009670, Cara015g009680, Cara015g009740, Cara015g009820, Cara015g009840, Cara015g009850, Cara015g009900, Cara015g009960, Cara015g010030, Cara015g010050, Cara015g010890, Cara015g010920, Cara015g010940, Cara015g010970, Cara015g011010, Cara015g011050, Cara015g011080, Cara015g011190, Cara015g011230, Cara015g011250, Cara015g011400, Cara015g012650, Cara015g012660, Cara015g012670, Cara015g012700, Cara015g012780, Cara015g012800, Cara015g013420, Cara015g013430, Cara015g013440, Cara015g013530, Cara015g013710, Cara015g013790, Cara015g013850, Cara015g013950, Cara015g013980, Cara015g014020, Cara015g014150, Cara015g014210, Cara015g015880, Cara015g015920, Cara017g002290, Cara017g002440, Cara017g002460, Cara017g002480, Cara017g002490, Cara017g002520, Cara017g002550, Cara017g002620, Cara017g002650, Cara017g002660, Cara017g002710, Cara017g002720, Cara017g002800, Cara017g002810, Cara017g002820, Cara017g002830, Cara017g002840, Cara017g002900, Cara017g002910, Cara017g002930, Cara017g002960, Cara017g003410, Cara017g003480, Cara017g003630, Cara017g003650, Cara017g003710, Cara017g003810, Cara017g003870, Cara017g003900, Cara017g003920, Cara017g003970, Cara017g004000, Cara017g004020, Cara017g004030, Cara017g004040, Cara017g004070, Cara017g004080, Cara017g004110, Cara017g004170, Cara017g004180, Cara017g004200, Cara017g006900, Cara017g006920, Cara017g006940, Cara017g007080, Cara017g007130, Cara017g007140, Cara017g007170, Cara017g007180, Cara017g007190, Cara017g007200, Cara017g007260, Cara017g007280, Cara017g007290, Cara017g007320, Cara017g007440, Cara017g007530, Cara017g007540, Cara017g007600, Cara017g007640, Cara017g007650, Cara017g007700, Cara017g007730, Cara017g007750, Cara017g007760, Cara017g007790, Cara017g009470, Cara017g009500, Cara017g009530, Cara017g009540, Cara017g009580, Cara017g009660, Cara017g009680, Cara017g009690, Cara017g009700, Cara017g009710
GO:0006139	BP	p	nucleobase-containing compound metabolic process	459/4609	3935/33618	5.76716e-05	4	459	0.320712	0.312627	0.313733	0.00261515	Cara001g001740, Cara001g001770, Cara001g001850, Cara001g001870, Cara001g001880, Cara001g002140, Cara001g002160, Cara001g002200, Cara001g002220, Cara001g002270, Cara001g002560, Cara001g002600, Cara001g002860, Cara001g003300, Cara001g003420, Cara001g003470, Cara001g003490, Cara001g004120, Cara001g004190, Cara001g004330, Cara001g004580, Cara001g004990, Cara001g005030, Cara001g005190, Cara001g007230, Cara001g007290, Cara001g007300, Cara001g007690, Cara001g008030, Cara001g008280, Cara001g008320, Cara001g008420, Cara001g008570, Cara001g008670, Cara001g008710, Cara001g011610, Cara001g011620, Cara001g011650, Cara001g011930, Cara001g011950, Cara001g012050, Cara001g012100, Cara001g012120, Cara001g012200, Cara001g012220, Cara001g012240, Cara001g012380, Cara001g012530, Cara001g012920, Cara001g013330, Cara001g013480, Cara001g013600, Cara001g013650, Cara001g013670, Cara001g013700, Cara001g013710, Cara001g014010, Cara001g014020, Cara001g014120, Cara001g017020, Cara001g017210, Cara003g009710, Cara003g010040, Cara003g010280, Cara003g010840, Cara003g010910, Cara003g010920, Cara003g011130, Cara003g011160, Cara003g011220, Cara003g011240, Cara003g011290, Cara003g011370, Cara003g011480, Cara003g011500, Cara003g011550, Cara003g011840, Cara003g011970, Cara003g012130, Cara003g012220, Cara003g012260, Cara003g012350, Cara003g012450, Cara003g012690, Cara003g012740, Cara003g012780, Cara003g012820, Cara003g012850, Cara003g012880, Cara003g013030, Cara003g013040, Cara003g013600, Cara003g013720, Cara003g013870, Cara003g013900, Cara003g013910, Cara003g014130, Cara003g014280, Cara003g014300, Cara003g014330, Cara003g016920, Cara003g017260, Cara003g017370, Cara003g017560, Cara003g017650, Cara003g017720, Cara003g017760, Cara003g017770, Cara003g018010, Cara003g018050, Cara003g018110, Cara003g018140, Cara003g018150, Cara003g018200, Cara003g018210, Cara003g018230, Cara003g020780, Cara003g020800, Cara003g020870, Cara003g020950, Cara003g021310, Cara003g021330, Cara003g021620, Cara003g021690, Cara003g021750, Cara003g021850, Cara003g021860, Cara003g021870, Cara003g021900, Cara003g021920, Cara003g021980, Cara003g022020, Cara005g010060, Cara005g010070, Cara005g010080, Cara005g010090, Cara005g010110, Cara005g010130, Cara005g010900, Cara005g011060, Cara005g011120, Cara005g011390, Cara005g011470, Cara005g011510, Cara005g011520, Cara005g012730, Cara005g012780, Cara005g012820, Cara005g012830, Cara005g012880, Cara005g013110, Cara005g013270, Cara005g013300, Cara005g015300, Cara005g015860, Cara005g015920, Cara005g016100, Cara005g016160, Cara005g016440, Cara005g016510, Cara005g016650, Cara005g016710, Cara005g016720, Cara005g016860, Cara005g016870, Cara005g017260, Cara005g017310, Cara005g017330, Cara005g017400, Cara005g017570, Cara005g019280, Cara005g019340, Cara005g019360, Cara005g019710, Cara005g019790, Cara005g019890, Cara005g020050, Cara005g020240, Cara005g020480, Cara005g020520, Cara005g020570, Cara005g020710, Cara005g020970, Cara005g021950, Cara005g022240, Cara005g022270, Cara005g022290, Cara005g022350, Cara005g022410, Cara005g022630, Cara005g022740, Cara005g022770, Cara005g022900, Cara005g022950, Cara005g023020, Cara007g013230, Cara007g013240, Cara007g013250, Cara007g013260, Cara007g013270, Cara007g013280, Cara007g017310, Cara007g017340, Cara007g017350, Cara007g017380, Cara007g017390, Cara007g017420, Cara007g017460, Cara007g017470, Cara007g017740, Cara007g017860, Cara007g017920, Cara007g021060, Cara007g021170, Cara007g021180, Cara007g021230, Cara007g021310, Cara007g021320, Cara007g021350, Cara007g021390, Cara007g021460, Cara007g021470, Cara007g023730, Cara007g023840, Cara007g023920, Cara007g023940, Cara007g023960, Cara007g024090, Cara007g025240, Cara007g025330, Cara007g025340, Cara007g025390, Cara009g001630, Cara009g001710, Cara009g001720, Cara009g001770, Cara009g001820, Cara009g001890, Cara009g002100, Cara009g002120, Cara009g002230, Cara009g004460, Cara009g004890, Cara009g005090, Cara009g005170, Cara009g005180, Cara009g005190, Cara009g005210, Cara009g005220, Cara009g005410, Cara009g005430, Cara009g005450, Cara009g005470, Cara009g005660, Cara009g005690, Cara009g005750, Cara009g006310, Cara009g006420, Cara009g006740, Cara009g006750, Cara009g006860, Cara009g007020, Cara009g007060, Cara009g007190, Cara009g007300, Cara009g007310, Cara009g007420, Cara009g007930, Cara009g007970, Cara009g010570, Cara009g010580, Cara009g010790, Cara009g011060, Cara009g011070, Cara009g011080, Cara009g011130, Cara009g011170, Cara009g011270, Cara009g011330, Cara009g011380, Cara009g011430, Cara009g011760, Cara009g011830, Cara009g011910, Cara009g011930, Cara009g011990, Cara009g012030, Cara009g012100, Cara009g012170, Cara009g013270, Cara009g013290, Cara009g013340, Cara009g013500, Cara009g013580, Cara009g013820, Cara009g013950, Cara009g013980, Cara009g014160, Cara009g014180, Cara011g022950, Cara011g022990, Cara011g023000, Cara011g023120, Cara011g023170, Cara011g023180, Cara011g023240, Cara011g025940, Cara011g026440, Cara011g026710, Cara011g026760, Cara011g026970, Cara011g027020, Cara011g027030, Cara011g027270, Cara011g027280, Cara011g030510, Cara011g030650, Cara011g030750, Cara011g030760, Cara011g030800, Cara011g030920, Cara011g031040, Cara011g031060, Cara011g031180, Cara011g031300, Cara011g031340, Cara011g031370, Cara011g031430, Cara011g031440, Cara011g031470, Cara011g031490, Cara011g031500, Cara011g031570, Cara011g031660, Cara011g031920, Cara011g032070, Cara011g032100, Cara011g032110, Cara011g032210, Cara011g032220, Cara011g032250, Cara011g032260, Cara011g032630, Cara011g032640, Cara011g032670, Cara011g032730, Cara011g032810, Cara011g032840, Cara011g032860, Cara011g032870, Cara011g032880, Cara011g032920, Cara011g033110, Cara011g033210, Cara011g033230, Cara011g033500, Cara011g034870, Cara011g034990, Cara013g021500, Cara013g021550, Cara013g021600, Cara013g024150, Cara013g024180, Cara013g024230, Cara013g024320, Cara013g024440, Cara013g024480, Cara013g024490, Cara013g024540, Cara013g024600, Cara013g025890, Cara013g025900, Cara013g025960, Cara013g026010, Cara013g026070, Cara013g026220, Cara013g026310, Cara013g027300, Cara013g027400, Cara013g027510, Cara013g027560, Cara013g027570, Cara013g027690, Cara013g028250, Cara013g028260, Cara013g028270, Cara013g028480, Cara013g028660, Cara013g028700, Cara015g004280, Cara015g004420, Cara015g004470, Cara015g004480, Cara015g004520, Cara015g004700, Cara015g004730, Cara015g004810, Cara015g009630, Cara015g009640, Cara015g009670, Cara015g009680, Cara015g009740, Cara015g009820, Cara015g010940, Cara015g011170, Cara015g011190, Cara015g011230, Cara015g011250, Cara015g012700, Cara015g012720, Cara015g012780, Cara015g013420, Cara015g013430, Cara015g013440, Cara015g013540, Cara015g013560, Cara015g013730, Cara015g013790, Cara015g013850, Cara015g013980, Cara015g014020, Cara015g014210, Cara015g015880, Cara017g002290, Cara017g002440, Cara017g002460, Cara017g002490, Cara017g002520, Cara017g002550, Cara017g002620, Cara017g002650, Cara017g002660, Cara017g002840, Cara017g002910, Cara017g002930, Cara017g003410, Cara017g003650, Cara017g004040, Cara017g004070, Cara017g004080, Cara017g004180, Cara017g006920, Cara017g006940, Cara017g007100, Cara017g007180, Cara017g007260, Cara017g007440, Cara017g007480, Cara017g007650, Cara017g007690, Cara017g007700, Cara017g007730, Cara017g007750, Cara017g007760, Cara017g009500, Cara017g009530, Cara017g009670, Cara017g009850, Cara017g009860
GO:0006631	BP	p	fatty acid metabolic process	15/4609	259/33618	5.78428e-05	7	15	0.321664	0.313555	0.314607	0.00261515	Cara001g001430, Cara001g001560, Cara001g004360, Cara001g007580, Cara003g012240, Cara005g010910, Cara005g022800, Cara009g007020, Cara009g007620, Cara009g013510, Cara015g010880, Cara015g014010, Cara015g014060, Cara017g003500, Cara017g003750
GO:0044459	CC	p	plasma membrane part	38/4609	484/33618	7.90917e-05	2	38	0.0762444	0.0743239	0.0740298	0.00262912	Cara001g002890, Cara001g003770, Cara001g004410, Cara001g005070, Cara001g006930, Cara001g013190, Cara001g013570, Cara003g009550, Cara003g012070, Cara003g012080, Cara003g012270, Cara003g016670, Cara005g010930, Cara005g010940, Cara005g012530, Cara005g017170, Cara005g017180, Cara005g017540, Cara007g017850, Cara007g025350, Cara009g007650, Cara009g007670, Cara009g007830, Cara009g010700, Cara009g011370, Cara009g012150, Cara011g025910, Cara011g031900, Cara011g032540, Cara011g033070, Cara015g004290, Cara015g004370, Cara015g013750, Cara017g002530, Cara017g004210, Cara017g004220, Cara017g004260, Cara017g007770
GO:0006886	BP	p	intracellular protein transport	35/4609	458/33618	6.64531e-05	8	35	0.369546	0.36023	0.361306	0.00295637	Cara001g013060, Cara001g013840, Cara003g011300, Cara003g011470, Cara003g012240, Cara003g012580, Cara003g013640, Cara003g020960, Cara005g011410, Cara005g012810, Cara005g012850, Cara005g016770, Cara005g019780, Cara005g020620, Cara007g025350, Cara007g025400, Cara009g001660, Cara009g007070, Cara009g007480, Cara011g026460, Cara011g030570, Cara011g031750, Cara011g031760, Cara011g031980, Cara011g032040, Cara011g032050, Cara011g032080, Cara011g033070, Cara011g033320, Cara011g033330, Cara011g033600, Cara011g034860, Cara013g024830, Cara017g004190, Cara017g007600
GO:1901576	BP	p	organic substance biosynthetic process	578/4609	4852/33618	7.10846e-05	3	578	0.395301	0.385336	0.386416	0.00313731	Cara001g001420, Cara001g001650, Cara001g001660, Cara001g001670, Cara001g002140, Cara001g002220, Cara001g002290, Cara001g002460, Cara001g002480, Cara001g002560, Cara001g002860, Cara001g003030, Cara001g003040, Cara001g003230, Cara001g003300, Cara001g003410, Cara001g003420, Cara001g003470, Cara001g003490, Cara001g003570, Cara001g003740, Cara001g003930, Cara001g004080, Cara001g004100, Cara001g004160, Cara001g004170, Cara001g004190, Cara001g004200, Cara001g004210, Cara001g004220, Cara001g004330, Cara001g004400, Cara001g004580, Cara001g004820, Cara001g005070, Cara001g005190, Cara001g006990, Cara001g007140, Cara001g007290, Cara001g007300, Cara001g007580, Cara001g007870, Cara001g008030, Cara001g008280, Cara001g008370, Cara001g008400, Cara001g008420, Cara001g008490, Cara001g008530, Cara001g008550, Cara001g008570, Cara001g008670, Cara001g008710, Cara001g011610, Cara001g011620, Cara001g011650, Cara001g011930, Cara001g011950, Cara001g012040, Cara001g012070, Cara001g012120, Cara001g012200, Cara001g012220, Cara001g012380, Cara001g012390, Cara001g012530, Cara001g012640, Cara001g013030, Cara001g013330, Cara001g013370, Cara001g013380, Cara001g013470, Cara001g013550, Cara001g013600, Cara001g013650, Cara001g013710, Cara001g013830, Cara001g014090, Cara001g017020, Cara001g017130, Cara001g017140, Cara001g017160, Cara001g017170, Cara001g017180, Cara001g017190, Cara001g017200, Cara003g009500, Cara003g009530, Cara003g009710, Cara003g010140, Cara003g010160, Cara003g010210, Cara003g010280, Cara003g011130, Cara003g011160, Cara003g011220, Cara003g011240, Cara003g011270, Cara003g011480, Cara003g011500, Cara003g011550, Cara003g011970, Cara003g012020, Cara003g012130, Cara003g012170, Cara003g012220, Cara003g012260, Cara003g012350, Cara003g012450, Cara003g012690, Cara003g012740, Cara003g012780, Cara003g012850, Cara003g012880, Cara003g012960, Cara003g012990, Cara003g013000, Cara003g013030, Cara003g013040, Cara003g013720, Cara003g013870, Cara003g013880, Cara003g013890, Cara003g013900, Cara003g013930, Cara003g014000, Cara003g014130, Cara003g014280, Cara003g014300, Cara003g014310, Cara003g014330, Cara003g016840, Cara003g016920, Cara003g017120, Cara003g017260, Cara003g017310, Cara003g017370, Cara003g017560, Cara003g017720, Cara003g017750, Cara003g017760, Cara003g017970, Cara003g018050, Cara003g018080, Cara003g018100, Cara003g018110, Cara003g018140, Cara003g018150, Cara003g018210, Cara003g018230, Cara003g020780, Cara003g020800, Cara003g020870, Cara003g020950, Cara003g021270, Cara003g021280, Cara003g021290, Cara003g021310, Cara003g021330, Cara003g021620, Cara003g021690, Cara003g021750, Cara003g021830, Cara003g021850, Cara003g021870, Cara003g021900, Cara003g021920, Cara005g010070, Cara005g010090, Cara005g010100, Cara005g010130, Cara005g010990, Cara005g011000, Cara005g011010, Cara005g011020, Cara005g011040, Cara005g011050, Cara005g011060, Cara005g011070, Cara005g011080, Cara005g011090, Cara005g011110, Cara005g011120, Cara005g011140, Cara005g011150, Cara005g011180, Cara005g011300, Cara005g011470, Cara005g011510, Cara005g011520, Cara005g012360, Cara005g012730, Cara005g012830, Cara005g012880, Cara005g013110, Cara005g015860, Cara005g015920, Cara005g016160, Cara005g016300, Cara005g016390, Cara005g016400, Cara005g016650, Cara005g016790, Cara005g016800, Cara005g016860, Cara005g017260, Cara005g017310, Cara005g017330, Cara005g017370, Cara005g017400, Cara005g017470, Cara005g019280, Cara005g019340, Cara005g019360, Cara005g019390, Cara005g019490, Cara005g019710, Cara005g019790, Cara005g019890, Cara005g019970, Cara005g020050, Cara005g020480, Cara005g020520, Cara005g020570, Cara005g020670, Cara005g020680, Cara005g020710, Cara005g020720, Cara005g020900, Cara005g020910, Cara005g020970, Cara005g021080, Cara005g022220, Cara005g022240, Cara005g022290, Cara005g022350, Cara005g022410, Cara005g022500, Cara005g022550, Cara005g022570, Cara005g022630, Cara005g022740, Cara005g022770, Cara005g022800, Cara005g022900, Cara005g022950, Cara005g022970, Cara005g023020, Cara007g014320, Cara007g017310, Cara007g017340, Cara007g017350, Cara007g017380, Cara007g017390, Cara007g017420, Cara007g017430, Cara007g017460, Cara007g017470, Cara007g017600, Cara007g017740, Cara007g017860, Cara007g017880, Cara007g017920, Cara007g017950, Cara007g021180, Cara007g021230, Cara007g021280, Cara007g021290, Cara007g021310, Cara007g021320, Cara007g021350, Cara007g021390, Cara007g021400, Cara007g021460, Cara007g021470, Cara007g023730, Cara007g023780, Cara007g023980, Cara007g023990, Cara007g024000, Cara007g024030, Cara007g024060, Cara007g024070, Cara007g024090, Cara007g025240, Cara007g025390, Cara009g001630, Cara009g001640, Cara009g001710, Cara009g001720, Cara009g001770, Cara009g001820, Cara009g001990, Cara009g002040, Cara009g002100, Cara009g002110, Cara009g002120, Cara009g002230, Cara009g002240, Cara009g002280, Cara009g002300, Cara009g002330, Cara009g004460, Cara009g004530, Cara009g004720, Cara009g004890, Cara009g004920, Cara009g004980, Cara009g005090, Cara009g005170, Cara009g005180, Cara009g005190, Cara009g005210, Cara009g005220, Cara009g005410, Cara009g005690, Cara009g005750, Cara009g005920, Cara009g005930, Cara009g006310, Cara009g006350, Cara009g006420, Cara009g006470, Cara009g006640, Cara009g006860, Cara009g007020, Cara009g007060, Cara009g007300, Cara009g007370, Cara009g007390, Cara009g007420, Cara009g007430, Cara009g007570, Cara009g007600, Cara009g007620, Cara009g007640, Cara009g007750, Cara009g007760, Cara009g007930, Cara009g007970, Cara009g010540, Cara009g010570, Cara009g010580, Cara009g011030, Cara009g011070, Cara009g011080, Cara009g011330, Cara009g011720, Cara009g011740, Cara009g011760, Cara009g011830, Cara009g011930, Cara009g011990, Cara009g012030, Cara009g012100, Cara009g012170, Cara009g013270, Cara009g013290, Cara009g013340, Cara009g013480, Cara009g013500, Cara009g013580, Cara009g013590, Cara009g013720, Cara009g013770, Cara009g013820, Cara009g013890, Cara009g013920, Cara009g013940, Cara009g013960, Cara009g013980, Cara009g014110, Cara009g014120, Cara009g014160, Cara009g014180, Cara011g022950, Cara011g023100, Cara011g023120, Cara011g023140, Cara011g023150, Cara011g023170, Cara011g023180, Cara011g023240, Cara011g023270, Cara011g025890, Cara011g025920, Cara011g025940, Cara011g026440, Cara011g026690, Cara011g026710, Cara011g026760, Cara011g026930, Cara011g026970, Cara011g027020, Cara011g027030, Cara011g027110, Cara011g027120, Cara011g027270, Cara011g030510, Cara011g030750, Cara011g030760, Cara011g030800, Cara011g030920, Cara011g030950, Cara011g031040, Cara011g031060, Cara011g031180, Cara011g031260, Cara011g031300, Cara011g031340, Cara011g031360, Cara011g031370, Cara011g031430, Cara011g031440, Cara011g031470, Cara011g031490, Cara011g031570, Cara011g031660, Cara011g031770, Cara011g031920, Cara011g032070, Cara011g032100, Cara011g032110, Cara011g032200, Cara011g032220, Cara011g032250, Cara011g032260, Cara011g032370, Cara011g032510, Cara011g032520, Cara011g032600, Cara011g032640, Cara011g032670, Cara011g032730, Cara011g032810, Cara011g032840, Cara011g032860, Cara011g032870, Cara011g032880, Cara011g032920, Cara011g033110, Cara011g033150, Cara011g033210, Cara011g033240, Cara011g033410, Cara011g033420, Cara011g033440, Cara011g033490, Cara011g033500, Cara011g034870, Cara011g034930, Cara011g034950, Cara011g034990, Cara013g021500, Cara013g021530, Cara013g021550, Cara013g021570, Cara013g021580, Cara013g021600, Cara013g024120, Cara013g024150, Cara013g024280, Cara013g024320, Cara013g024340, Cara013g024440, Cara013g024480, Cara013g024540, Cara013g024770, Cara013g025900, Cara013g025960, Cara013g026010, Cara013g026070, Cara013g026130, Cara013g026150, Cara013g026220, Cara013g026310, Cara013g027300, Cara013g027400, Cara013g027510, Cara013g027570, Cara013g027650, Cara013g027690, Cara013g028250, Cara013g028260, Cara013g028270, Cara013g028480, Cara013g028500, Cara013g028570, Cara013g028660, Cara013g028700, Cara015g004480, Cara015g004550, Cara015g004580, Cara015g004610, Cara015g004620, Cara015g004690, Cara015g004700, Cara015g004730, Cara015g004810, Cara015g009510, Cara015g009630, Cara015g009640, Cara015g009680, Cara015g009740, Cara015g009820, Cara015g009950, Cara015g009960, Cara015g010880, Cara015g010940, Cara015g011170, Cara015g011190, Cara015g011220, Cara015g011230, Cara015g011250, Cara015g012700, Cara015g012780, Cara015g012790, Cara015g013430, Cara015g013440, Cara015g013630, Cara015g013790, Cara015g013850, Cara015g013980, Cara015g014010, Cara015g014020, Cara015g014080, Cara015g014090, Cara015g014100, Cara015g014160, Cara015g014170, Cara015g014200, Cara015g014210, Cara015g015880, Cara017g002290, Cara017g002440, Cara017g002460, Cara017g002480, Cara017g002490, Cara017g002520, Cara017g002550, Cara017g002570, Cara017g002660, Cara017g002710, Cara017g002720, Cara017g002790, Cara017g002840, Cara017g002910, Cara017g002930, Cara017g003410, Cara017g003450, Cara017g003460, Cara017g003500, Cara017g003750, Cara017g003830, Cara017g003870, Cara017g003900, Cara017g003920, Cara017g004040, Cara017g004050, Cara017g004070, Cara017g004080, Cara017g004170, Cara017g004180, Cara017g004260, Cara017g006920, Cara017g006940, Cara017g007100, Cara017g007180, Cara017g007650, Cara017g007670, Cara017g007690, Cara017g007700, Cara017g007730, Cara017g007750, Cara017g009500, Cara017g009530, Cara017g009670, Cara017g009850
GO:1901419	BP	p	regulation of response to alcohol	2/4609	104/33618	7.53529e-05	4	2	0.419038	0.408474	0.409543	0.00324835	Cara009g014000, Cara011g031940
GO:0009787	BP	p	regulation of abscisic acid-activated signaling pathway	2/4609	104/33618	7.53529e-05	6	2	0.419038	0.408474	0.409543	0.00324835	Cara009g014000, Cara011g031940
GO:1905957	BP	p	regulation of cellular response to alcohol	2/4609	104/33618	7.53529e-05	5	2	0.419038	0.408474	0.409543	0.00324835	Cara009g014000, Cara011g031940
GO:0051641	BP	p	cellular localization	68/4609	752/33618	8.77715e-05	2	68	0.488097	0.475793	0.476687	0.00372593	Cara001g005070, Cara001g011630, Cara001g013000, Cara001g013060, Cara001g013840, Cara003g009810, Cara003g009940, Cara003g010020, Cara003g011300, Cara003g011330, Cara003g011470, Cara003g012240, Cara003g012580, Cara003g013640, Cara003g014290, Cara003g020960, Cara005g011410, Cara005g012810, Cara005g012850, Cara005g013270, Cara005g015370, Cara005g016710, Cara005g016720, Cara005g016770, Cara005g019680, Cara005g019780, Cara005g020620, Cara005g022510, Cara005g022570, Cara007g017430, Cara007g025350, Cara007g025400, Cara007g025440, Cara009g001580, Cara009g001590, Cara009g001660, Cara009g007070, Cara009g007190, Cara009g007480, Cara009g013890, Cara009g013940, Cara011g026460, Cara011g030570, Cara011g031750, Cara011g031760, Cara011g031940, Cara011g031980, Cara011g032040, Cara011g032050, Cara011g032080, Cara011g032600, Cara011g032650, Cara011g032860, Cara011g032940, Cara011g033070, Cara011g033320, Cara011g033330, Cara011g033600, Cara011g034860, Cara013g021520, Cara013g024830, Cara015g009770, Cara015g013970, Cara017g002900, Cara017g004190, Cara017g007600, Cara017g009570, Cara017g009650
GO:1901360	BP	p	organic cyclic compound metabolic process	566/4609	4750/33618	8.97216e-05	3	566	0.498942	0.486364	0.487188	0.00377986	Cara001g001740, Cara001g001770, Cara001g001850, Cara001g001870, Cara001g001880, Cara001g002140, Cara001g002160, Cara001g002200, Cara001g002220, Cara001g002270, Cara001g002290, Cara001g002460, Cara001g002480, Cara001g002560, Cara001g002600, Cara001g002860, Cara001g002870, Cara001g002950, Cara001g003000, Cara001g003050, Cara001g003070, Cara001g003080, Cara001g003230, Cara001g003300, Cara001g003420, Cara001g003470, Cara001g003490, Cara001g003570, Cara001g003660, Cara001g003930, Cara001g004080, Cara001g004100, Cara001g004120, Cara001g004160, Cara001g004170, Cara001g004190, Cara001g004200, Cara001g004210, Cara001g004220, Cara001g004330, Cara001g004500, Cara001g004580, Cara001g004990, Cara001g005030, Cara001g005190, Cara001g007230, Cara001g007290, Cara001g007300, Cara001g007690, Cara001g008030, Cara001g008280, Cara001g008320, Cara001g008400, Cara001g008420, Cara001g008490, Cara001g008530, Cara001g008550, Cara001g008570, Cara001g008670, Cara001g008710, Cara001g011610, Cara001g011620, Cara001g011650, Cara001g011930, Cara001g011950, Cara001g012040, Cara001g012050, Cara001g012100, Cara001g012120, Cara001g012200, Cara001g012220, Cara001g012240, Cara001g012380, Cara001g012390, Cara001g012530, Cara001g012590, Cara001g012610, Cara001g012650, Cara001g012920, Cara001g013330, Cara001g013480, Cara001g013550, Cara001g013600, Cara001g013650, Cara001g013670, Cara001g013700, Cara001g013710, Cara001g013830, Cara001g014010, Cara001g014020, Cara001g014090, Cara001g014120, Cara001g017020, Cara001g017210, Cara003g009710, Cara003g010040, Cara003g010280, Cara003g010840, Cara003g010910, Cara003g010920, Cara003g011130, Cara003g011160, Cara003g011220, Cara003g011240, Cara003g011290, Cara003g011370, Cara003g011480, Cara003g011500, Cara003g011550, Cara003g011840, Cara003g011970, Cara003g012130, Cara003g012220, Cara003g012260, Cara003g012350, Cara003g012450, Cara003g012690, Cara003g012740, Cara003g012780, Cara003g012820, Cara003g012850, Cara003g012880, Cara003g013030, Cara003g013040, Cara003g013600, Cara003g013720, Cara003g013870, Cara003g013900, Cara003g013910, Cara003g013930, Cara003g014130, Cara003g014280, Cara003g014300, Cara003g014330, Cara003g016920, Cara003g017260, Cara003g017370, Cara003g017560, Cara003g017650, Cara003g017720, Cara003g017760, Cara003g017770, Cara003g018010, Cara003g018050, Cara003g018110, Cara003g018140, Cara003g018150, Cara003g018200, Cara003g018210, Cara003g018230, Cara003g020780, Cara003g020800, Cara003g020870, Cara003g020950, Cara003g021310, Cara003g021330, Cara003g021620, Cara003g021690, Cara003g021750, Cara003g021830, Cara003g021850, Cara003g021860, Cara003g021870, Cara003g021900, Cara003g021920, Cara003g021980, Cara003g022020, Cara005g010060, Cara005g010070, Cara005g010080, Cara005g010090, Cara005g010100, Cara005g010110, Cara005g010130, Cara005g010900, Cara005g010990, Cara005g011000, Cara005g011010, Cara005g011020, Cara005g011040, Cara005g011060, Cara005g011090, Cara005g011110, Cara005g011120, Cara005g011140, Cara005g011180, Cara005g011300, Cara005g011390, Cara005g011470, Cara005g011510, Cara005g011520, Cara005g012250, Cara005g012360, Cara005g012730, Cara005g012780, Cara005g012820, Cara005g012830, Cara005g012880, Cara005g013110, Cara005g013270, Cara005g013300, Cara005g015300, Cara005g015860, Cara005g015920, Cara005g016100, Cara005g016160, Cara005g016430, Cara005g016440, Cara005g016510, Cara005g016650, Cara005g016710, Cara005g016720, Cara005g016860, Cara005g016870, Cara005g017260, Cara005g017310, Cara005g017330, Cara005g017400, Cara005g017570, Cara005g019280, Cara005g019340, Cara005g019360, Cara005g019390, Cara005g019710, Cara005g019790, Cara005g019890, Cara005g020050, Cara005g020240, Cara005g020480, Cara005g020520, Cara005g020570, Cara005g020710, Cara005g020970, Cara005g021950, Cara005g022220, Cara005g022240, Cara005g022270, Cara005g022290, Cara005g022350, Cara005g022410, Cara005g022570, Cara005g022630, Cara005g022650, Cara005g022740, Cara005g022770, Cara005g022900, Cara005g022950, Cara005g022970, Cara005g023020, Cara007g013230, Cara007g013240, Cara007g013250, Cara007g013260, Cara007g013270, Cara007g013280, Cara007g017310, Cara007g017340, Cara007g017350, Cara007g017380, Cara007g017390, Cara007g017420, Cara007g017460, Cara007g017470, Cara007g017600, Cara007g017740, Cara007g017860, Cara007g017920, Cara007g021060, Cara007g021170, Cara007g021180, Cara007g021230, Cara007g021310, Cara007g021320, Cara007g021350, Cara007g021390, Cara007g021460, Cara007g021470, Cara007g023730, Cara007g023840, Cara007g023920, Cara007g023940, Cara007g023960, Cara007g024090, Cara007g025240, Cara007g025330, Cara007g025340, Cara007g025390, Cara009g001630, Cara009g001710, Cara009g001720, Cara009g001770, Cara009g001820, Cara009g001890, Cara009g001970, Cara009g001990, Cara009g002100, Cara009g002110, Cara009g002120, Cara009g002230, Cara009g002240, Cara009g002280, Cara009g002300, Cara009g002330, Cara009g004460, Cara009g004890, Cara009g004920, Cara009g004980, Cara009g005090, Cara009g005160, Cara009g005170, Cara009g005180, Cara009g005190, Cara009g005210, Cara009g005220, Cara009g005410, Cara009g005430, Cara009g005450, Cara009g005470, Cara009g005660, Cara009g005690, Cara009g005750, Cara009g006310, Cara009g006420, Cara009g006740, Cara009g006750, Cara009g006860, Cara009g007020, Cara009g007060, Cara009g007190, Cara009g007300, Cara009g007310, Cara009g007370, Cara009g007390, Cara009g007420, Cara009g007430, Cara009g007570, Cara009g007620, Cara009g007930, Cara009g007970, Cara009g010570, Cara009g010580, Cara009g010790, Cara009g011060, Cara009g011070, Cara009g011080, Cara009g011130, Cara009g011170, Cara009g011270, Cara009g011330, Cara009g011380, Cara009g011430, Cara009g011760, Cara009g011830, Cara009g011910, Cara009g011930, Cara009g011990, Cara009g012030, Cara009g012100, Cara009g012110, Cara009g012160, Cara009g012170, Cara009g013270, Cara009g013290, Cara009g013340, Cara009g013500, Cara009g013510, Cara009g013580, Cara009g013770, Cara009g013820, Cara009g013890, Cara009g013940, Cara009g013950, Cara009g013980, Cara009g014110, Cara009g014120, Cara009g014160, Cara009g014180, Cara011g022950, Cara011g022990, Cara011g023000, Cara011g023120, Cara011g023170, Cara011g023180, Cara011g023240, Cara011g025890, Cara011g025940, Cara011g026440, Cara011g026710, Cara011g026760, Cara011g026930, Cara011g026970, Cara011g027020, Cara011g027030, Cara011g027270, Cara011g027280, Cara011g027330, Cara011g030510, Cara011g030650, Cara011g030750, Cara011g030760, Cara011g030800, Cara011g030920, Cara011g031040, Cara011g031060, Cara011g031180, Cara011g031300, Cara011g031340, Cara011g031370, Cara011g031430, Cara011g031440, Cara011g031470, Cara011g031490, Cara011g031500, Cara011g031570, Cara011g031660, Cara011g031920, Cara011g032070, Cara011g032100, Cara011g032110, Cara011g032200, Cara011g032210, Cara011g032220, Cara011g032250, Cara011g032260, Cara011g032510, Cara011g032630, Cara011g032640, Cara011g032670, Cara011g032730, Cara011g032810, Cara011g032840, Cara011g032860, Cara011g032870, Cara011g032880, Cara011g032920, Cara011g033110, Cara011g033150, Cara011g033210, Cara011g033230, Cara011g033240, Cara011g033410, Cara011g033420, Cara011g033440, Cara011g033500, Cara011g034870, Cara011g034930, Cara011g034950, Cara011g034990, Cara013g021500, Cara013g021550, Cara013g021600, Cara013g024150, Cara013g024180, Cara013g024230, Cara013g024280, Cara013g024320, Cara013g024440, Cara013g024480, Cara013g024490, Cara013g024540, Cara013g024600, Cara013g025890, Cara013g025900, Cara013g025960, Cara013g026010, Cara013g026070, Cara013g026220, Cara013g026310, Cara013g027300, Cara013g027400, Cara013g027510, Cara013g027560, Cara013g027570, Cara013g027650, Cara013g027690, Cara013g028180, Cara013g028250, Cara013g028260, Cara013g028270, Cara013g028480, Cara013g028540, Cara013g028570, Cara013g028660, Cara013g028700, Cara015g004280, Cara015g004420, Cara015g004470, Cara015g004480, Cara015g004520, Cara015g004610, Cara015g004620, Cara015g004700, Cara015g004730, Cara015g004810, Cara015g009510, Cara015g009630, Cara015g009640, Cara015g009670, Cara015g009680, Cara015g009740, Cara015g009820, Cara015g009890, Cara015g009970, Cara015g010920, Cara015g010940, Cara015g010970, Cara015g011170, Cara015g011190, Cara015g011230, Cara015g011250, Cara015g012700, Cara015g012720, Cara015g012780, Cara015g012790, Cara015g013420, Cara015g013430, Cara015g013440, Cara015g013540, Cara015g013560, Cara015g013730, Cara015g013790, Cara015g013850, Cara015g013980, Cara015g014020, Cara015g014210, Cara015g015880, Cara017g002290, Cara017g002440, Cara017g002460, Cara017g002490, Cara017g002520, Cara017g002550, Cara017g002620, Cara017g002650, Cara017g002660, Cara017g002840, Cara017g002910, Cara017g002930, Cara017g003410, Cara017g003650, Cara017g004040, Cara017g004070, Cara017g004080, Cara017g004170, Cara017g004180, Cara017g006920, Cara017g006940, Cara017g007080, Cara017g007100, Cara017g007130, Cara017g007180, Cara017g007260, Cara017g007440, Cara017g007480, Cara017g007650, Cara017g007690, Cara017g007700, Cara017g007730, Cara017g007750, Cara017g007760, Cara017g007790, Cara017g009500, Cara017g009530, Cara017g009670, Cara017g009850, Cara017g009860
GO:0046486	BP	p	glycerolipid metabolic process	7/4609	165/33618	9.42338e-05	5	7	0.524034	0.510824	0.511596	0.00394011	Cara003g010140, Cara003g010210, Cara003g013870, Cara003g013880, Cara007g025440, Cara009g013960, Cara015g010880
GO:0010087	BP	p	phloem or xylem histogenesis	0/4609	65/33618	9.86591e-05	4	0	0.548643	0.534813	0.535522	0.00409435
GO:0009755	BP	p	hormone-mediated signaling pathway	65/4609	724/33618	0.000100796	5	65	0.560529	0.546398	0.547022	0.00415206	Cara001g003230, Cara001g004220, Cara001g007200, Cara001g007210, Cara001g007690, Cara001g008710, Cara001g012340, Cara001g012500, Cara001g013660, Cara001g013880, Cara003g009510, Cara003g009570, Cara003g009930, Cara003g010840, Cara003g012350, Cara003g012880, Cara003g013630, Cara003g013870, Cara003g013900, Cara003g017260, Cara005g015860, Cara005g015920, Cara005g016800, Cara005g019420, Cara005g019490, Cara005g020130, Cara005g020160, Cara005g020190, Cara005g020220, Cara005g020230, Cara005g020670, Cara005g020680, Cara005g021120, Cara005g022630, Cara007g017550, Cara007g023730, Cara009g004580, Cara009g004630, Cara009g004640, Cara009g004660, Cara009g004670, Cara009g004760, Cara009g006990, Cara009g007690, Cara009g007710, Cara009g011410, Cara009g013820, Cara009g014000, Cara009g014010, Cara011g023120, Cara011g023200, Cara011g023390, Cara011g030760, Cara011g031180, Cara011g031940, Cara011g033500, Cara013g024150, Cara013g024520, Cara013g026200, Cara015g004700, Cara015g009840, Cara017g003850, Cara017g004040, Cara017g006790, Cara017g006900
GO:1901607	BP	p	alpha-amino acid biosynthetic process	11/4609	210/33618	0.000110786	8	11	0.61608	0.600549	0.601124	0.00453	Cara001g012390, Cara001g013470, Cara005g010100, Cara009g013890, Cara009g013940, Cara011g023100, Cara011g032510, Cara011g033490, Cara013g024280, Cara017g002480, Cara017g003830
GO:0032774	BP	p	RNA biosynthetic process	196/4609	1823/33618	0.000115561	7	196	0.642636	0.626435	0.626919	0.00469077	Cara001g002140, Cara001g002220, Cara001g002560, Cara001g002860, Cara001g003300, Cara001g003420, Cara001g003470, Cara001g004190, Cara001g004580, Cara001g008030, Cara001g008420, Cara001g008670, Cara001g008710, Cara001g011610, Cara001g011620, Cara001g011650, Cara001g012120, Cara001g012200, Cara001g012220, Cara001g012380, Cara001g013330, Cara001g013600, Cara001g013650, Cara003g011480, Cara003g011500, Cara003g012220, Cara003g012260, Cara003g012350, Cara003g012690, Cara003g012740, Cara003g012780, Cara003g012850, Cara003g012880, Cara003g013030, Cara003g013040, Cara003g013720, Cara003g013870, Cara003g013900, Cara003g014300, Cara003g014330, Cara003g016920, Cara003g017260, Cara003g017370, Cara003g018050, Cara003g018110, Cara003g018210, Cara003g020800, Cara003g021310, Cara003g021900, Cara003g021920, Cara005g010130, Cara005g011060, Cara005g011510, Cara005g011520, Cara005g012730, Cara005g012880, Cara005g015860, Cara005g015920, Cara005g016160, Cara005g016860, Cara005g017260, Cara005g019280, Cara005g019340, Cara005g019360, Cara005g019710, Cara005g019890, Cara005g020480, Cara005g020520, Cara005g020970, Cara005g022240, Cara005g022290, Cara005g022410, Cara005g022630, Cara005g022770, Cara005g022900, Cara007g017310, Cara007g017340, Cara007g017350, Cara007g017380, Cara007g017390, Cara007g017420, Cara007g017460, Cara007g017920, Cara007g021230, Cara007g021310, Cara007g021320, Cara007g021350, Cara007g021390, Cara007g021460, Cara007g021470, Cara007g023730, Cara007g024090, Cara007g025390, Cara009g001630, Cara009g001710, Cara009g001720, Cara009g001770, Cara009g001820, Cara009g004890, Cara009g005410, Cara009g005690, Cara009g006310, Cara009g006860, Cara009g007060, Cara009g007970, Cara009g010570, Cara009g011080, Cara009g011330, Cara009g011830, Cara009g011930, Cara009g012100, Cara009g012170, Cara009g013500, Cara009g013820, Cara009g013980, Cara009g014180, Cara011g022950, Cara011g023120, Cara011g023170, Cara011g023240, Cara011g026440, Cara011g026760, Cara011g027020, Cara011g030510, Cara011g030750, Cara011g030760, Cara011g030800, Cara011g030920, Cara011g031040, Cara011g031060, Cara011g031180, Cara011g031300, Cara011g031340, Cara011g031470, Cara011g031570, Cara011g031920, Cara011g032260, Cara011g032640, Cara011g032670, Cara011g032810, Cara011g032840, Cara011g032920, Cara011g033110, Cara011g033210, Cara011g033500, Cara011g034870, Cara013g021500, Cara013g021600, Cara013g024150, Cara013g024320, Cara013g024440, Cara013g024540, Cara013g025900, Cara013g026310, Cara013g027300, Cara013g027400, Cara013g027690, Cara013g028250, Cara013g028260, Cara013g028270, Cara013g028480, Cara013g028700, Cara015g004700, Cara015g004730, Cara015g004810, Cara015g009630, Cara015g009640, Cara015g009680, Cara015g009820, Cara015g011170, Cara015g011190, Cara015g011230, Cara015g011250, Cara015g012700, Cara015g012780, Cara015g013430, Cara015g013440, Cara015g013790, Cara015g013980, Cara015g015880, Cara017g002290, Cara017g002460, Cara017g002490, Cara017g002520, Cara017g002550, Cara017g002840, Cara017g002910, Cara017g002930, Cara017g003410, Cara017g004040, Cara017g006920, Cara017g006940, Cara017g007180, Cara017g007690, Cara017g009500, Cara017g009530
GO:0046483	BP	p	heterocycle metabolic process	521/4609	4388/33618	0.000124208	3	521	0.690718	0.673306	0.673702	0.0050052	Cara001g001740, Cara001g001770, Cara001g001850, Cara001g001870, Cara001g001880, Cara001g002140, Cara001g002160, Cara001g002200, Cara001g002220, Cara001g002270, Cara001g002560, Cara001g002600, Cara001g002860, Cara001g003000, Cara001g003070, Cara001g003080, Cara001g003230, Cara001g003300, Cara001g003420, Cara001g003470, Cara001g003490, Cara001g003570, Cara001g004080, Cara001g004100, Cara001g004120, Cara001g004160, Cara001g004170, Cara001g004190, Cara001g004200, Cara001g004210, Cara001g004220, Cara001g004330, Cara001g004500, Cara001g004580, Cara001g004990, Cara001g005030, Cara001g005190, Cara001g007230, Cara001g007290, Cara001g007300, Cara001g007690, Cara001g008030, Cara001g008280, Cara001g008320, Cara001g008400, Cara001g008420, Cara001g008490, Cara001g008530, Cara001g008550, Cara001g008570, Cara001g008670, Cara001g008710, Cara001g011610, Cara001g011620, Cara001g011650, Cara001g011930, Cara001g011950, Cara001g012040, Cara001g012050, Cara001g012100, Cara001g012120, Cara001g012200, Cara001g012220, Cara001g012240, Cara001g012380, Cara001g012390, Cara001g012530, Cara001g012920, Cara001g013330, Cara001g013480, Cara001g013550, Cara001g013600, Cara001g013650, Cara001g013670, Cara001g013700, Cara001g013710, Cara001g013830, Cara001g014010, Cara001g014020, Cara001g014120, Cara001g017020, Cara001g017210, Cara003g009710, Cara003g010040, Cara003g010280, Cara003g010840, Cara003g010910, Cara003g010920, Cara003g011130, Cara003g011160, Cara003g011220, Cara003g011240, Cara003g011290, Cara003g011370, Cara003g011480, Cara003g011500, Cara003g011550, Cara003g011840, Cara003g011970, Cara003g012130, Cara003g012220, Cara003g012260, Cara003g012350, Cara003g012450, Cara003g012690, Cara003g012740, Cara003g012780, Cara003g012820, Cara003g012850, Cara003g012880, Cara003g013030, Cara003g013040, Cara003g013600, Cara003g013720, Cara003g013870, Cara003g013900, Cara003g013910, Cara003g013930, Cara003g014130, Cara003g014280, Cara003g014300, Cara003g014330, Cara003g016920, Cara003g017260, Cara003g017370, Cara003g017560, Cara003g017650, Cara003g017720, Cara003g017760, Cara003g017770, Cara003g018010, Cara003g018050, Cara003g018110, Cara003g018140, Cara003g018150, Cara003g018200, Cara003g018210, Cara003g018230, Cara003g020780, Cara003g020800, Cara003g020870, Cara003g020950, Cara003g021310, Cara003g021330, Cara003g021620, Cara003g021690, Cara003g021750, Cara003g021830, Cara003g021850, Cara003g021860, Cara003g021870, Cara003g021900, Cara003g021920, Cara003g021980, Cara003g022020, Cara005g010060, Cara005g010070, Cara005g010080, Cara005g010090, Cara005g010100, Cara005g010110, Cara005g010130, Cara005g010900, Cara005g011060, Cara005g011120, Cara005g011390, Cara005g011470, Cara005g011510, Cara005g011520, Cara005g012250, Cara005g012360, Cara005g012730, Cara005g012780, Cara005g012820, Cara005g012830, Cara005g012880, Cara005g013110, Cara005g013270, Cara005g013300, Cara005g015300, Cara005g015860, Cara005g015920, Cara005g016100, Cara005g016160, Cara005g016430, Cara005g016440, Cara005g016510, Cara005g016650, Cara005g016710, Cara005g016720, Cara005g016860, Cara005g016870, Cara005g017260, Cara005g017310, Cara005g017330, Cara005g017400, Cara005g017570, Cara005g019280, Cara005g019340, Cara005g019360, Cara005g019710, Cara005g019790, Cara005g019890, Cara005g020050, Cara005g020240, Cara005g020480, Cara005g020520, Cara005g020570, Cara005g020710, Cara005g020970, Cara005g021950, Cara005g022240, Cara005g022270, Cara005g022290, Cara005g022350, Cara005g022410, Cara005g022570, Cara005g022630, Cara005g022650, Cara005g022740, Cara005g022770, Cara005g022900, Cara005g022950, Cara005g022970, Cara005g023020, Cara007g013230, Cara007g013240, Cara007g013250, Cara007g013260, Cara007g013270, Cara007g013280, Cara007g017310, Cara007g017340, Cara007g017350, Cara007g017380, Cara007g017390, Cara007g017420, Cara007g017460, Cara007g017470, Cara007g017600, Cara007g017740, Cara007g017860, Cara007g017920, Cara007g021060, Cara007g021170, Cara007g021180, Cara007g021230, Cara007g021310, Cara007g021320, Cara007g021350, Cara007g021390, Cara007g021460, Cara007g021470, Cara007g023730, Cara007g023840, Cara007g023920, Cara007g023940, Cara007g023960, Cara007g024090, Cara007g025240, Cara007g025330, Cara007g025340, Cara007g025390, Cara009g001630, Cara009g001710, Cara009g001720, Cara009g001770, Cara009g001820, Cara009g001890, Cara009g001970, Cara009g001990, Cara009g002100, Cara009g002110, Cara009g002120, Cara009g002230, Cara009g002240, Cara009g002280, Cara009g002300, Cara009g002330, Cara009g004460, Cara009g004890, Cara009g005090, Cara009g005160, Cara009g005170, Cara009g005180, Cara009g005190, Cara009g005210, Cara009g005220, Cara009g005410, Cara009g005430, Cara009g005450, Cara009g005470, Cara009g005660, Cara009g005690, Cara009g005750, Cara009g006310, Cara009g006420, Cara009g006740, Cara009g006750, Cara009g006860, Cara009g007020, Cara009g007060, Cara009g007190, Cara009g007300, Cara009g007310, Cara009g007390, Cara009g007420, Cara009g007430, Cara009g007570, Cara009g007930, Cara009g007970, Cara009g010570, Cara009g010580, Cara009g010790, Cara009g011060, Cara009g011070, Cara009g011080, Cara009g011130, Cara009g011170, Cara009g011270, Cara009g011330, Cara009g011380, Cara009g011430, Cara009g011760, Cara009g011830, Cara009g011910, Cara009g011930, Cara009g011990, Cara009g012030, Cara009g012100, Cara009g012110, Cara009g012160, Cara009g012170, Cara009g013270, Cara009g013290, Cara009g013340, Cara009g013500, Cara009g013580, Cara009g013820, Cara009g013890, Cara009g013940, Cara009g013950, Cara009g013980, Cara009g014160, Cara009g014180, Cara011g022950, Cara011g022990, Cara011g023000, Cara011g023120, Cara011g023170, Cara011g023180, Cara011g023240, Cara011g025890, Cara011g025940, Cara011g026440, Cara011g026710, Cara011g026760, Cara011g026970, Cara011g027020, Cara011g027030, Cara011g027270, Cara011g027280, Cara011g027330, Cara011g030510, Cara011g030650, Cara011g030750, Cara011g030760, Cara011g030800, Cara011g030920, Cara011g031040, Cara011g031060, Cara011g031180, Cara011g031300, Cara011g031340, Cara011g031370, Cara011g031430, Cara011g031440, Cara011g031470, Cara011g031490, Cara011g031500, Cara011g031570, Cara011g031660, Cara011g031920, Cara011g032070, Cara011g032100, Cara011g032110, Cara011g032200, Cara011g032210, Cara011g032220, Cara011g032250, Cara011g032260, Cara011g032510, Cara011g032630, Cara011g032640, Cara011g032670, Cara011g032730, Cara011g032810, Cara011g032840, Cara011g032860, Cara011g032870, Cara011g032880, Cara011g032920, Cara011g033110, Cara011g033150, Cara011g033210, Cara011g033230, Cara011g033500, Cara011g034870, Cara011g034990, Cara013g021500, Cara013g021550, Cara013g021600, Cara013g024150, Cara013g024180, Cara013g024230, Cara013g024280, Cara013g024320, Cara013g024440, Cara013g024480, Cara013g024490, Cara013g024540, Cara013g024600, Cara013g025890, Cara013g025900, Cara013g025960, Cara013g026010, Cara013g026070, Cara013g026220, Cara013g026310, Cara013g027300, Cara013g027400, Cara013g027510, Cara013g027560, Cara013g027570, Cara013g027650, Cara013g027690, Cara013g028250, Cara013g028260, Cara013g028270, Cara013g028480, Cara013g028540, Cara013g028570, Cara013g028660, Cara013g028700, Cara015g004280, Cara015g004420, Cara015g004470, Cara015g004480, Cara015g004520, Cara015g004700, Cara015g004730, Cara015g004810, Cara015g009510, Cara015g009630, Cara015g009640, Cara015g009670, Cara015g009680, Cara015g009740, Cara015g009820, Cara015g009890, Cara015g009970, Cara015g010920, Cara015g010940, Cara015g010970, Cara015g011170, Cara015g011190, Cara015g011230, Cara015g011250, Cara015g012700, Cara015g012720, Cara015g012780, Cara015g012790, Cara015g013420, Cara015g013430, Cara015g013440, Cara015g013540, Cara015g013560, Cara015g013730, Cara015g013790, Cara015g013850, Cara015g013980, Cara015g014020, Cara015g014210, Cara015g015880, Cara017g002290, Cara017g002440, Cara017g002460, Cara017g002490, Cara017g002520, Cara017g002550, Cara017g002620, Cara017g002650, Cara017g002660, Cara017g002840, Cara017g002910, Cara017g002930, Cara017g003410, Cara017g003650, Cara017g004040, Cara017g004070, Cara017g004080, Cara017g004180, Cara017g006920, Cara017g006940, Cara017g007100, Cara017g007180, Cara017g007260, Cara017g007440, Cara017g007480, Cara017g007650, Cara017g007690, Cara017g007700, Cara017g007730, Cara017g007750, Cara017g007760, Cara017g007790, Cara017g009500, Cara017g009530, Cara017g009670, Cara017g009850, Cara017g009860
GO:0008289	MF	p	lipid binding	19/4609	301/33618	6.62318e-05	2	19	0.192933	0.18807	0.190483	0.00507719	Cara001g003600, Cara001g004360, Cara001g012510, Cara003g008910, Cara003g012720, Cara003g013640, Cara003g017060, Cara005g019680, Cara005g021120, Cara005g022510, Cara007g017990, Cara009g001610, Cara009g007630, Cara009g013480, Cara011g026630, Cara011g031860, Cara011g033480, Cara015g012660, Cara017g009510
GO:0009653	BP	p	anatomical structure morphogenesis	48/4609	568/33618	0.000128893	2	48	0.716772	0.698703	0.698985	0.00515663	Cara001g003000, Cara001g003070, Cara001g003080, Cara001g003260, Cara001g005010, Cara001g013000, Cara003g009850, Cara003g009890, Cara003g009920, Cara003g010020, Cara003g010840, Cara003g016800, Cara005g012850, Cara005g016800, Cara005g019490, Cara005g020670, Cara005g020680, Cara005g020720, Cara005g021120, Cara005g022650, Cara005g022840, Cara007g021090, Cara009g001690, Cara009g004980, Cara009g005090, Cara009g005180, Cara009g005190, Cara009g005220, Cara009g006990, Cara009g007620, Cara009g011830, Cara009g011860, Cara009g013330, Cara011g023190, Cara011g030650, Cara011g031470, Cara011g031980, Cara011g032540, Cara013g024120, Cara013g027280, Cara015g009890, Cara017g003870, Cara017g003900, Cara017g003920, Cara017g004040, Cara017g006900, Cara017g007510, Cara017g007520
GO:0015075	MF	p	ion transmembrane transporter activity	63/4609	713/33618	7.04239e-05	3	63	0.205145	0.199974	0.202469	0.00526012	Cara001g002170, Cara001g002890, Cara001g003950, Cara001g003960, Cara001g003990, Cara001g006930, Cara001g012630, Cara001g013190, Cara001g013270, Cara003g009950, Cara003g012070, Cara003g012080, Cara003g012090, Cara003g017550, Cara005g016360, Cara005g016470, Cara005g017170, Cara005g017180, Cara005g017530, Cara005g019570, Cara005g019620, Cara005g020710, Cara005g022010, Cara005g022300, Cara005g022640, Cara007g017370, Cara009g004490, Cara009g004980, Cara009g005820, Cara009g005830, Cara009g007100, Cara009g007110, Cara009g007400, Cara009g007410, Cara009g007450, Cara009g007580, Cara009g010820, Cara009g012150, Cara009g013170, Cara009g013220, Cara009g013230, Cara011g026740, Cara011g030830, Cara011g031420, Cara011g031900, Cara011g031970, Cara011g032540, Cara011g032860, Cara011g033380, Cara013g027630, Cara015g004630, Cara015g004650, Cara015g010860, Cara015g010930, Cara015g010980, Cara017g002530, Cara017g002660, Cara017g003430, Cara017g003820, Cara017g007340, Cara017g007490, Cara017g007500, Cara017g007770
GO:0032501	BP	p	multicellular organismal process	238/4609	2158/33618	0.000133503	1	238	0.742412	0.723696	0.723855	0.00530294	Cara001g001880, Cara001g001890, Cara001g002170, Cara001g002190, Cara001g003260, Cara001g004190, Cara001g004270, Cara001g004300, Cara001g005010, Cara001g005070, Cara001g007910, Cara001g008030, Cara001g008670, Cara001g008710, Cara001g011610, Cara001g011620, Cara001g011650, Cara001g011790, Cara001g011930, Cara001g012220, Cara001g012340, Cara001g012640, Cara001g012890, Cara001g013000, Cara001g013500, Cara001g013600, Cara001g013670, Cara001g013700, Cara001g013840, Cara003g010020, Cara003g010110, Cara003g011380, Cara003g011500, Cara003g012260, Cara003g012690, Cara003g012780, Cara003g013030, Cara003g013040, Cara003g013640, Cara003g013890, Cara003g013930, Cara003g014330, Cara003g016800, Cara003g016920, Cara003g017260, Cara003g017370, Cara003g017470, Cara003g017520, Cara003g017540, Cara003g018150, Cara003g018210, Cara003g020770, Cara003g020850, Cara003g020860, Cara003g020890, Cara003g021080, Cara003g021310, Cara003g021320, Cara003g021540, Cara003g021840, Cara003g022020, Cara005g010060, Cara005g010110, Cara005g010940, Cara005g011060, Cara005g011420, Cara005g011510, Cara005g011520, Cara005g012480, Cara005g012720, Cara005g012800, Cara005g012850, Cara005g016090, Cara005g016160, Cara005g016760, Cara005g016800, Cara005g016820, Cara005g017250, Cara005g017260, Cara005g017440, Cara005g017450, Cara005g019280, Cara005g019340, Cara005g019360, Cara005g019470, Cara005g019480, Cara005g019490, Cara005g019710, Cara005g019740, Cara005g019890, Cara005g020060, Cara005g020520, Cara005g020670, Cara005g020680, Cara005g020720, Cara005g021160, Cara005g021890, Cara005g021900, Cara005g022220, Cara005g022630, Cara005g022840, Cara005g022900, Cara007g017340, Cara007g017350, Cara007g017370, Cara007g017470, Cara007g017600, Cara007g017920, Cara007g021230, Cara007g021310, Cara007g021320, Cara007g021350, Cara007g021390, Cara007g021470, Cara007g023730, Cara007g023970, Cara007g024090, Cara007g025370, Cara009g001700, Cara009g001710, Cara009g001720, Cara009g001770, Cara009g004480, Cara009g004580, Cara009g004630, Cara009g004640, Cara009g004660, Cara009g004670, Cara009g004760, Cara009g005090, Cara009g005410, Cara009g005420, Cara009g005440, Cara009g005460, Cara009g005660, Cara009g005690, Cara009g006310, Cara009g006860, Cara009g006990, Cara009g007060, Cara009g007490, Cara009g007520, Cara009g007620, Cara009g007970, Cara009g010490, Cara009g011030, Cara009g011060, Cara009g011130, Cara009g011270, Cara009g011330, Cara009g011410, Cara009g011770, Cara009g011930, Cara009g012060, Cara009g012100, Cara009g013330, Cara009g013980, Cara009g014180, Cara011g023230, Cara011g023240, Cara011g026740, Cara011g026760, Cara011g027210, Cara011g030650, Cara011g030750, Cara011g031030, Cara011g031040, Cara011g031340, Cara011g031490, Cara011g031570, Cara011g031820, Cara011g031830, Cara011g031840, Cara011g031920, Cara011g031980, Cara011g032150, Cara011g032200, Cara011g032260, Cara011g032640, Cara011g032670, Cara011g032940, Cara011g033110, Cara011g033240, Cara011g033410, Cara011g033420, Cara011g033440, Cara011g033500, Cara011g033730, Cara011g033760, Cara011g034870, Cara011g034930, Cara011g034950, Cara013g024320, Cara013g024340, Cara013g024540, Cara013g025900, Cara013g025960, Cara013g027220, Cara013g027240, Cara013g028260, Cara013g028700, Cara015g004700, Cara015g009540, Cara015g009630, Cara015g009640, Cara015g009670, Cara015g011190, Cara015g011230, Cara015g011250, Cara015g013430, Cara015g013440, Cara015g013980, Cara015g014040, Cara015g015880, Cara017g002290, Cara017g002650, Cara017g002840, Cara017g002930, Cara017g003410, Cara017g003500, Cara017g003830, Cara017g003850, Cara017g003870, Cara017g003900, Cara017g003920, Cara017g004040, Cara017g004210, Cara017g004220, Cara017g006790, Cara017g006900, Cara017g006920, Cara017g006940, Cara017g007540, Cara017g007610, Cara017g007670, Cara017g009660, Cara017g009710, Cara017g009860
GO:0090407	BP	p	organophosphate biosynthetic process	27/4609	370/33618	0.000134477	5	27	0.747826	0.728974	0.728999	0.00530373	Cara001g004220, Cara001g008280, Cara001g011950, Cara001g012530, Cara003g013880, Cara003g013930, Cara003g021750, Cara003g021830, Cara005g017330, Cara005g020710, Cara007g017600, Cara009g005090, Cara009g007930, Cara009g010580, Cara009g013270, Cara009g013480, Cara011g025940, Cara011g026710, Cara011g027030, Cara011g031430, Cara011g032200, Cara011g032250, Cara011g032860, Cara017g002660, Cara017g007730, Cara017g009500, Cara017g009670
GO:0010648	BP	p	negative regulation of cell communication	3/4609	111/33618	0.000144442	5	3	0.80324	0.782991	0.782874	0.00557806	Cara005g022630, Cara011g031940, Cara011g033500
GO:0023057	BP	p	negative regulation of signaling	3/4609	111/33618	0.000144442	4	3	0.80324	0.782991	0.782874	0.00557806	Cara005g022630, Cara011g031940, Cara011g033500
GO:0009968	BP	p	negative regulation of signal transduction	3/4609	111/33618	0.000144442	6	3	0.80324	0.782991	0.782874	0.00557806	Cara005g022630, Cara011g031940, Cara011g033500
GO:0006996	BP	p	organelle organization	94/4609	970/33618	0.000146081	3	94	0.812356	0.791877	0.79132	0.00560245	Cara001g001770, Cara001g005070, Cara001g008320, Cara001g008710, Cara001g011930, Cara001g013060, Cara001g013260, Cara001g014000, Cara001g017210, Cara003g009690, Cara003g009900, Cara003g011330, Cara003g011370, Cara003g011550, Cara003g012240, Cara003g012450, Cara003g012820, Cara003g013640, Cara003g013720, Cara003g013890, Cara003g013930, Cara003g013960, Cara003g014290, Cara003g016800, Cara003g020960, Cara003g021100, Cara003g021140, Cara003g021190, Cara003g021860, Cara005g010090, Cara005g011120, Cara005g011410, Cara005g012720, Cara005g012780, Cara005g012820, Cara005g015370, Cara005g015980, Cara005g016760, Cara005g016860, Cara005g019260, Cara005g019680, Cara005g020570, Cara005g021150, Cara005g022350, Cara005g022510, Cara005g022840, Cara005g022950, Cara005g022960, Cara007g013280, Cara007g017470, Cara007g017600, Cara007g025370, Cara007g025400, Cara009g004460, Cara009g004480, Cara009g006420, Cara009g006720, Cara009g007020, Cara009g007300, Cara009g007480, Cara009g007490, Cara009g007520, Cara009g011070, Cara009g012060, Cara009g013490, Cara009g013500, Cara011g022900, Cara011g022940, Cara011g023060, Cara011g027020, Cara011g027210, Cara011g030570, Cara011g031840, Cara011g032040, Cara011g032050, Cara011g032080, Cara011g032200, Cara011g032220, Cara011g032730, Cara011g033760, Cara013g024340, Cara013g024360, Cara013g027350, Cara013g028250, Cara015g004570, Cara015g012780, Cara015g013720, Cara017g003500, Cara017g003650, Cara017g007440, Cara017g007540, Cara017g009660, Cara017g009710, Cara017g009860
GO:0005794	CC	p	Golgi apparatus	92/4609	949/33618	0.000182105	5	92	0.175549	0.171127	0.170268	0.00585164	Cara001g001650, Cara001g001660, Cara001g001670, Cara001g002990, Cara001g005070, Cara001g005100, Cara001g007260, Cara001g007280, Cara001g007320, Cara001g011560, Cara001g011630, Cara001g012100, Cara001g012550, Cara001g013380, Cara001g013580, Cara001g013740, Cara001g013750, Cara001g017250, Cara003g009810, Cara003g011300, Cara003g011330, Cara003g011390, Cara003g011880, Cara003g012000, Cara003g012130, Cara003g012480, Cara003g014030, Cara003g017310, Cara003g017750, Cara003g017790, Cara003g021800, Cara003g021940, Cara003g022000, Cara005g010070, Cara005g010980, Cara005g013250, Cara005g015320, Cara005g016640, Cara005g016770, Cara005g016860, Cara005g019410, Cara005g019780, Cara005g020620, Cara005g022300, Cara005g022400, Cara005g022580, Cara005g022830, Cara007g021180, Cara007g023780, Cara007g023990, Cara007g024000, Cara007g024030, Cara007g024060, Cara007g024070, Cara007g025250, Cara009g001640, Cara009g002040, Cara009g004720, Cara009g004980, Cara009g005920, Cara009g005930, Cara009g006140, Cara009g006390, Cara009g006650, Cara009g007020, Cara009g007480, Cara009g007600, Cara009g013500, Cara009g013520, Cara009g013590, Cara009g013720, Cara011g030820, Cara011g032040, Cara011g032050, Cara011g032080, Cara011g032520, Cara011g032600, Cara011g035010, Cara013g021560, Cara013g028250, Cara015g004530, Cara015g004630, Cara015g004650, Cara015g013970, Cara017g002570, Cara017g004190, Cara017g007100, Cara017g007340, Cara017g007360, Cara017g007430, Cara017g009570, Cara017g009850
GO:0016829	MF	p	lyase activity	28/4609	384/33618	9.67581e-05	2	28	0.281856	0.274752	0.277986	0.00687454	Cara001g012390, Cara003g012020, Cara003g012440, Cara003g021830, Cara005g022500, Cara005g022550, Cara009g007620, Cara009g010580, Cara011g023100, Cara011g023140, Cara011g023150, Cara011g026710, Cara011g032250, Cara011g033150, Cara011g033490, Cara013g024280, Cara013g027500, Cara015g009510, Cara015g009620, Cara015g014080, Cara015g014090, Cara015g014100, Cara015g014160, Cara015g014170, Cara015g014200, Cara017g007080, Cara017g007100, Cara017g007130
GO:0040007	BP	p	growth	31/4609	405/33618	0.00019408	1	31	1	1	1	0.00734204	Cara001g005010, Cara001g005070, Cara001g008710, Cara001g013000, Cara003g010840, Cara003g016800, Cara005g012850, Cara005g016800, Cara005g019490, Cara005g020670, Cara005g020680, Cara005g020720, Cara005g021120, Cara005g022840, Cara009g001690, Cara009g004980, Cara009g005090, Cara009g006990, Cara009g007620, Cara009g011830, Cara009g011860, Cara011g031940, Cara011g031980, Cara011g033760, Cara013g027220, Cara013g027240, Cara013g027280, Cara017g003870, Cara017g003900, Cara017g003920, Cara017g006900
GO:0048646	BP	p	anatomical structure formation involved in morphogenesis	9/4609	181/33618	0.000198208	2	9	1	1	1	0.00744755	Cara005g010940, Cara005g016760, Cara005g017250, Cara005g020060, Cara005g021120, Cara009g011030, Cara009g013330, Cara011g027210, Cara017g004040
GO:0070647	BP	p	protein modification by small protein conjugation or removal	55/4609	625/33618	0.000206095	7	55	1	1	1	0.0076919	Cara001g001680, Cara001g001690, Cara001g001840, Cara001g001890, Cara001g002680, Cara001g003260, Cara001g003580, Cara001g004250, Cara001g004270, Cara001g004300, Cara001g012640, Cara001g013340, Cara001g013380, Cara003g011010, Cara003g016750, Cara003g016780, Cara003g016790, Cara003g017310, Cara003g017440, Cara005g016090, Cara005g017410, Cara005g019340, Cara005g019410, Cara005g019720, Cara005g020740, Cara007g017770, Cara007g025370, Cara007g025420, Cara009g005180, Cara009g005190, Cara009g005220, Cara009g006200, Cara009g006640, Cara009g010470, Cara009g010870, Cara009g011060, Cara009g011130, Cara009g011140, Cara009g011270, Cara009g011940, Cara009g012240, Cara009g013380, Cara009g013390, Cara011g023390, Cara011g031900, Cara011g031940, Cara011g032140, Cara011g033730, Cara013g024490, Cara013g026950, Cara013g027040, Cara015g009540, Cara015g014040, Cara017g007310, Cara017g007670
GO:0019725	BP	p	cellular homeostasis	17/4609	266/33618	0.000217496	4	17	1	1	1	0.0080633	Cara001g013460, Cara003g008910, Cara003g009900, Cara003g009950, Cara003g012220, Cara003g013930, Cara005g013300, Cara007g017600, Cara009g006870, Cara011g022960, Cara011g023190, Cara011g026740, Cara011g032200, Cara015g010860, Cara015g010930, Cara015g010980, Cara017g007340
GO:0071900	BP	p	regulation of protein serine/threonine kinase activity	0/4609	61/33618	0.000237492	10	0	1	1	1	0.00866775
GO:0048608	BP	p	reproductive structure development	23/4609	323/33618	0.000239545	3	23	1	1	1	0.00866775	Cara001g002170, Cara001g007910, Cara005g016090, Cara005g016800, Cara005g016820, Cara005g019360, Cara005g019490, Cara005g020670, Cara005g020680, Cara005g020720, Cara007g017370, Cara007g021470, Cara007g025370, Cara009g010490, Cara011g023230, Cara011g030650, Cara011g031030, Cara011g033500, Cara011g033730, Cara013g027220, Cara013g027240, Cara015g014040, Cara017g007610
GO:0019220	BP	p	regulation of phosphate metabolic process	6/4609	146/33618	0.000240035	6	6	1	1	1	0.00866775	Cara001g013930, Cara003g013870, Cara009g012090, Cara009g014000, Cara011g031440, Cara013g024360
GO:0051174	BP	p	regulation of phosphorus metabolic process	6/4609	146/33618	0.000240035	5	6	1	1	1	0.00866775	Cara001g013930, Cara003g013870, Cara009g012090, Cara009g014000, Cara011g031440, Cara013g024360
GO:0015318	MF	p	inorganic molecular entity transmembrane transporter activity	61/4609	684/33618	0.000128629	3	61	0.374698	0.365253	0.369424	0.00892137	Cara001g002170, Cara001g002890, Cara001g003950, Cara001g003960, Cara001g003990, Cara001g006930, Cara001g012630, Cara001g013190, Cara001g013270, Cara003g009950, Cara003g012070, Cara003g012080, Cara003g017550, Cara005g016360, Cara005g016470, Cara005g017170, Cara005g017180, Cara005g017530, Cara005g019570, Cara005g019620, Cara005g020710, Cara005g022010, Cara005g022640, Cara009g004490, Cara009g004980, Cara009g005820, Cara009g005830, Cara009g007100, Cara009g007110, Cara009g007400, Cara009g007410, Cara009g007450, Cara009g007580, Cara009g010820, Cara009g012150, Cara009g013170, Cara009g013220, Cara009g013230, Cara011g026740, Cara011g030830, Cara011g031420, Cara011g031900, Cara011g031970, Cara011g032540, Cara011g032860, Cara011g033380, Cara013g027630, Cara015g004630, Cara015g004650, Cara015g009710, Cara015g010860, Cara015g010930, Cara015g010980, Cara017g002530, Cara017g002660, Cara017g003430, Cara017g003820, Cara017g007340, Cara017g007490, Cara017g007500, Cara017g007770
GO:0009657	BP	p	plastid organization	14/4609	233/33618	0.000250529	4	14	1	1	1	0.00898832	Cara003g009690, Cara003g009900, Cara003g011330, Cara003g013930, Cara003g013960, Cara007g017470, Cara007g017600, Cara011g031840, Cara011g032200, Cara013g024340, Cara015g004570, Cara017g003500, Cara017g007440, Cara017g009860
GO:0005768	CC	p	endosome	29/4609	378/33618	0.00029291	6	29	0.282365	0.275253	0.273578	0.00910856	Cara001g001650, Cara001g001660, Cara001g001670, Cara001g002990, Cara001g012550, Cara001g013580, Cara003g013640, Cara005g010070, Cara005g019680, Cara005g021120, Cara005g022510, Cara007g023780, Cara007g025250, Cara007g025350, Cara009g006140, Cara009g006390, Cara009g007070, Cara009g013520, Cara011g030820, Cara011g031940, Cara011g032520, Cara011g032600, Cara015g013970, Cara015g014040, Cara017g002900, Cara017g007340, Cara017g007360, Cara017g007430, Cara017g009650
GO:0051338	BP	p	regulation of transferase activity	4/4609	119/33618	0.000256552	4	4	1	1	1	0.00914541	Cara001g013930, Cara009g012090, Cara009g014000, Cara013g024360
GO:0006869	BP	p	lipid transport	8/4609	166/33618	0.000263703	5	8	1	1	1	0.00934048	Cara001g001620, Cara001g003600, Cara001g012520, Cara007g017990, Cara009g013960, Cara011g026630, Cara011g031860, Cara017g009510
GO:0009570	CC	p	chloroplast stroma	63/4609	685/33618	0.000319738	6	63	0.308228	0.300464	0.298316	0.00935288	Cara001g003230, Cara001g004820, Cara001g007100, Cara001g007580, Cara001g008370, Cara001g012390, Cara001g012530, Cara001g013370, Cara001g013470, Cara001g013500, Cara001g013510, Cara001g013590, Cara001g013830, Cara003g010160, Cara003g012020, Cara003g012580, Cara003g020910, Cara003g021750, Cara003g021770, Cara003g021850, Cara003g021910, Cara003g021930, Cara005g012820, Cara005g013200, Cara005g013260, Cara005g016430, Cara005g016440, Cara005g016510, Cara005g021860, Cara005g022800, Cara007g017950, Cara007g021420, Cara007g023970, Cara009g004530, Cara009g007120, Cara009g007240, Cara009g010580, Cara009g010810, Cara009g013270, Cara009g013920, Cara011g023100, Cara011g031440, Cara011g031590, Cara011g031600, Cara011g031770, Cara011g032250, Cara011g032510, Cara011g033490, Cara011g033760, Cara013g024340, Cara013g027720, Cara013g027760, Cara013g028160, Cara013g028170, Cara013g028190, Cara013g028510, Cara015g004550, Cara015g009510, Cara015g011050, Cara017g003500, Cara017g003750, Cara017g007440, Cara017g007600
GO:0009532	CC	p	plastid stroma	63/4609	686/33618	0.000320171	5	63	0.308645	0.300871	0.298399	0.00935288	Cara001g003230, Cara001g004820, Cara001g007100, Cara001g007580, Cara001g008370, Cara001g012390, Cara001g012530, Cara001g013370, Cara001g013470, Cara001g013500, Cara001g013510, Cara001g013590, Cara001g013830, Cara003g010160, Cara003g012020, Cara003g012580, Cara003g020910, Cara003g021750, Cara003g021770, Cara003g021850, Cara003g021910, Cara003g021930, Cara005g012820, Cara005g013200, Cara005g013260, Cara005g016430, Cara005g016440, Cara005g016510, Cara005g021860, Cara005g022800, Cara007g017950, Cara007g021420, Cara007g023970, Cara009g004530, Cara009g007120, Cara009g007240, Cara009g010580, Cara009g010810, Cara009g013270, Cara009g013920, Cara011g023100, Cara011g031440, Cara011g031590, Cara011g031600, Cara011g031770, Cara011g032250, Cara011g032510, Cara011g033490, Cara011g033760, Cara013g024340, Cara013g027720, Cara013g027760, Cara013g028160, Cara013g028170, Cara013g028190, Cara013g028510, Cara015g004550, Cara015g009510, Cara015g011050, Cara017g003500, Cara017g003750, Cara017g007440, Cara017g007600
GO:0045944	BP	p	positive regulation of transcription by RNA polymerase II	10/4609	189/33618	0.000272791	11	10	1	1	1	0.0096012	Cara001g008350, Cara003g018050, Cara003g018110, Cara003g021310, Cara005g010130, Cara007g021470, Cara009g001710, Cara009g001720, Cara009g001770, Cara017g002840
GO:0051649	BP	p	establishment of localization in cell	54/4609	609/33618	0.000275746	3	54	1	1	1	0.00961276	Cara001g011630, Cara001g013060, Cara001g013840, Cara003g009810, Cara003g009940, Cara003g010020, Cara003g011300, Cara003g011330, Cara003g011470, Cara003g012240, Cara003g012580, Cara003g013640, Cara003g020960, Cara005g011410, Cara005g012810, Cara005g012850, Cara005g016710, Cara005g016720, Cara005g016770, Cara005g019680, Cara005g019780, Cara005g020620, Cara005g022510, Cara007g025350, Cara007g025400, Cara009g001580, Cara009g001590, Cara009g001660, Cara009g007070, Cara009g007480, Cara011g026460, Cara011g030570, Cara011g031750, Cara011g031760, Cara011g031940, Cara011g031980, Cara011g032040, Cara011g032050, Cara011g032080, Cara011g032600, Cara011g032650, Cara011g032860, Cara011g032940, Cara011g033070, Cara011g033320, Cara011g033330, Cara011g033600, Cara011g034860, Cara013g021520, Cara013g024830, Cara017g004190, Cara017g007600, Cara017g009570, Cara017g009650
GO:0009266	BP	p	response to temperature stimulus	66/4609	715/33618	0.000276577	3	66	1	1	1	0.00961276	Cara001g007690, Cara001g008290, Cara001g012530, Cara001g013450, Cara003g008920, Cara003g010840, Cara003g011290, Cara003g012260, Cara003g012580, Cara003g013630, Cara003g017060, Cara003g017120, Cara003g020910, Cara003g021750, Cara005g010060, Cara005g010130, Cara005g011440, Cara005g012380, Cara005g012810, Cara005g012820, Cara005g013200, Cara005g016860, Cara005g017570, Cara005g022240, Cara005g022280, Cara005g022700, Cara005g022780, Cara005g022790, Cara005g022810, Cara005g022820, Cara005g022830, Cara007g021420, Cara007g021470, Cara007g023680, Cara007g023970, Cara007g025320, Cara009g001900, Cara009g001910, Cara009g001920, Cara009g001930, Cara009g001980, Cara009g006350, Cara009g006470, Cara009g007120, Cara009g010470, Cara009g010810, Cara009g011210, Cara009g011940, Cara009g013500, Cara011g025900, Cara011g026690, Cara011g027020, Cara011g030870, Cara011g031030, Cara013g024150, Cara013g024340, Cara013g027720, Cara013g028160, Cara013g028250, Cara013g028270, Cara013g028410, Cara013g028480, Cara015g004550, Cara017g002830, Cara017g007600, Cara017g007610
GO:0006725	BP	p	cellular aromatic compound metabolic process	550/4609	4578/33618	0.000283284	3	550	1	1	1	0.00978472	Cara001g001740, Cara001g001770, Cara001g001850, Cara001g001870, Cara001g001880, Cara001g002140, Cara001g002160, Cara001g002200, Cara001g002220, Cara001g002270, Cara001g002290, Cara001g002460, Cara001g002480, Cara001g002560, Cara001g002600, Cara001g002860, Cara001g002870, Cara001g002950, Cara001g003000, Cara001g003050, Cara001g003070, Cara001g003080, Cara001g003300, Cara001g003420, Cara001g003470, Cara001g003490, Cara001g003570, Cara001g003660, Cara001g004080, Cara001g004100, Cara001g004120, Cara001g004160, Cara001g004170, Cara001g004190, Cara001g004200, Cara001g004210, Cara001g004330, Cara001g004500, Cara001g004580, Cara001g004990, Cara001g005030, Cara001g005190, Cara001g007230, Cara001g007290, Cara001g007300, Cara001g007690, Cara001g008030, Cara001g008280, Cara001g008320, Cara001g008400, Cara001g008420, Cara001g008490, Cara001g008530, Cara001g008550, Cara001g008570, Cara001g008670, Cara001g008710, Cara001g011610, Cara001g011620, Cara001g011650, Cara001g011930, Cara001g011950, Cara001g012050, Cara001g012100, Cara001g012120, Cara001g012200, Cara001g012220, Cara001g012240, Cara001g012380, Cara001g012390, Cara001g012530, Cara001g012590, Cara001g012610, Cara001g012650, Cara001g012920, Cara001g013330, Cara001g013480, Cara001g013550, Cara001g013600, Cara001g013650, Cara001g013670, Cara001g013700, Cara001g013710, Cara001g013830, Cara001g014010, Cara001g014020, Cara001g014090, Cara001g014120, Cara001g017020, Cara001g017210, Cara003g009710, Cara003g010040, Cara003g010280, Cara003g010840, Cara003g010910, Cara003g010920, Cara003g011130, Cara003g011160, Cara003g011220, Cara003g011240, Cara003g011290, Cara003g011370, Cara003g011480, Cara003g011500, Cara003g011550, Cara003g011840, Cara003g011970, Cara003g012130, Cara003g012220, Cara003g012260, Cara003g012350, Cara003g012450, Cara003g012690, Cara003g012740, Cara003g012780, Cara003g012820, Cara003g012850, Cara003g012880, Cara003g013030, Cara003g013040, Cara003g013600, Cara003g013720, Cara003g013870, Cara003g013900, Cara003g013910, Cara003g014130, Cara003g014280, Cara003g014300, Cara003g014330, Cara003g016920, Cara003g017260, Cara003g017370, Cara003g017560, Cara003g017650, Cara003g017720, Cara003g017760, Cara003g017770, Cara003g018010, Cara003g018050, Cara003g018110, Cara003g018140, Cara003g018150, Cara003g018200, Cara003g018210, Cara003g018230, Cara003g020780, Cara003g020800, Cara003g020870, Cara003g020950, Cara003g021310, Cara003g021330, Cara003g021620, Cara003g021690, Cara003g021750, Cara003g021830, Cara003g021850, Cara003g021860, Cara003g021870, Cara003g021900, Cara003g021920, Cara003g021980, Cara003g022020, Cara005g010060, Cara005g010070, Cara005g010080, Cara005g010090, Cara005g010100, Cara005g010110, Cara005g010130, Cara005g010900, Cara005g010990, Cara005g011000, Cara005g011010, Cara005g011020, Cara005g011040, Cara005g011060, Cara005g011090, Cara005g011110, Cara005g011120, Cara005g011140, Cara005g011180, Cara005g011300, Cara005g011390, Cara005g011470, Cara005g011510, Cara005g011520, Cara005g012250, Cara005g012360, Cara005g012730, Cara005g012780, Cara005g012820, Cara005g012830, Cara005g012880, Cara005g013110, Cara005g013270, Cara005g013300, Cara005g015300, Cara005g015860, Cara005g015920, Cara005g016100, Cara005g016160, Cara005g016430, Cara005g016440, Cara005g016510, Cara005g016650, Cara005g016710, Cara005g016720, Cara005g016860, Cara005g016870, Cara005g017260, Cara005g017310, Cara005g017330, Cara005g017400, Cara005g017570, Cara005g019280, Cara005g019340, Cara005g019360, Cara005g019710, Cara005g019790, Cara005g019890, Cara005g020050, Cara005g020240, Cara005g020480, Cara005g020520, Cara005g020570, Cara005g020710, Cara005g020970, Cara005g021950, Cara005g022240, Cara005g022270, Cara005g022290, Cara005g022350, Cara005g022410, Cara005g022570, Cara005g022630, Cara005g022650, Cara005g022740, Cara005g022770, Cara005g022900, Cara005g022950, Cara005g022970, Cara005g023020, Cara007g013230, Cara007g013240, Cara007g013250, Cara007g013260, Cara007g013270, Cara007g013280, Cara007g017310, Cara007g017340, Cara007g017350, Cara007g017380, Cara007g017390, Cara007g017420, Cara007g017460, Cara007g017470, Cara007g017740, Cara007g017860, Cara007g017920, Cara007g021060, Cara007g021170, Cara007g021180, Cara007g021230, Cara007g021310, Cara007g021320, Cara007g021350, Cara007g021390, Cara007g021460, Cara007g021470, Cara007g023730, Cara007g023840, Cara007g023920, Cara007g023940, Cara007g023960, Cara007g024090, Cara007g025240, Cara007g025330, Cara007g025340, Cara007g025390, Cara009g001630, Cara009g001710, Cara009g001720, Cara009g001770, Cara009g001820, Cara009g001890, Cara009g001970, Cara009g001990, Cara009g002100, Cara009g002110, Cara009g002120, Cara009g002230, Cara009g002240, Cara009g002280, Cara009g002300, Cara009g002330, Cara009g004460, Cara009g004890, Cara009g004920, Cara009g004980, Cara009g005090, Cara009g005160, Cara009g005170, Cara009g005180, Cara009g005190, Cara009g005210, Cara009g005220, Cara009g005410, Cara009g005430, Cara009g005450, Cara009g005470, Cara009g005660, Cara009g005690, Cara009g005750, Cara009g006310, Cara009g006420, Cara009g006740, Cara009g006750, Cara009g006860, Cara009g007020, Cara009g007060, Cara009g007190, Cara009g007300, Cara009g007310, Cara009g007370, Cara009g007390, Cara009g007420, Cara009g007430, Cara009g007570, Cara009g007930, Cara009g007970, Cara009g010570, Cara009g010580, Cara009g010790, Cara009g011060, Cara009g011070, Cara009g011080, Cara009g011130, Cara009g011170, Cara009g011270, Cara009g011330, Cara009g011380, Cara009g011430, Cara009g011760, Cara009g011830, Cara009g011910, Cara009g011930, Cara009g011990, Cara009g012030, Cara009g012100, Cara009g012110, Cara009g012160, Cara009g012170, Cara009g013270, Cara009g013290, Cara009g013340, Cara009g013500, Cara009g013580, Cara009g013770, Cara009g013820, Cara009g013890, Cara009g013940, Cara009g013950, Cara009g013980, Cara009g014110, Cara009g014120, Cara009g014160, Cara009g014180, Cara011g022950, Cara011g022990, Cara011g023000, Cara011g023120, Cara011g023170, Cara011g023180, Cara011g023240, Cara011g025890, Cara011g025940, Cara011g026440, Cara011g026710, Cara011g026760, Cara011g026930, Cara011g026970, Cara011g027020, Cara011g027030, Cara011g027270, Cara011g027280, Cara011g027330, Cara011g030510, Cara011g030650, Cara011g030750, Cara011g030760, Cara011g030800, Cara011g030920, Cara011g031040, Cara011g031060, Cara011g031180, Cara011g031300, Cara011g031340, Cara011g031370, Cara011g031430, Cara011g031440, Cara011g031470, Cara011g031490, Cara011g031500, Cara011g031570, Cara011g031660, Cara011g031920, Cara011g032070, Cara011g032100, Cara011g032110, Cara011g032210, Cara011g032220, Cara011g032250, Cara011g032260, Cara011g032510, Cara011g032630, Cara011g032640, Cara011g032670, Cara011g032730, Cara011g032810, Cara011g032840, Cara011g032860, Cara011g032870, Cara011g032880, Cara011g032920, Cara011g033110, Cara011g033150, Cara011g033210, Cara011g033230, Cara011g033500, Cara011g034870, Cara011g034990, Cara013g021500, Cara013g021550, Cara013g021600, Cara013g024150, Cara013g024180, Cara013g024230, Cara013g024280, Cara013g024320, Cara013g024440, Cara013g024480, Cara013g024490, Cara013g024540, Cara013g024600, Cara013g025890, Cara013g025900, Cara013g025960, Cara013g026010, Cara013g026070, Cara013g026220, Cara013g026310, Cara013g026320, Cara013g026410, Cara013g027300, Cara013g027400, Cara013g027510, Cara013g027560, Cara013g027570, Cara013g027650, Cara013g027690, Cara013g028180, Cara013g028250, Cara013g028260, Cara013g028270, Cara013g028480, Cara013g028540, Cara013g028570, Cara013g028660, Cara013g028700, Cara015g004280, Cara015g004420, Cara015g004470, Cara015g004480, Cara015g004520, Cara015g004610, Cara015g004620, Cara015g004700, Cara015g004730, Cara015g004810, Cara015g009510, Cara015g009630, Cara015g009640, Cara015g009670, Cara015g009680, Cara015g009740, Cara015g009820, Cara015g009890, Cara015g009970, Cara015g010920, Cara015g010940, Cara015g010970, Cara015g011170, Cara015g011190, Cara015g011230, Cara015g011250, Cara015g012700, Cara015g012720, Cara015g012780, Cara015g012790, Cara015g013420, Cara015g013430, Cara015g013440, Cara015g013540, Cara015g013560, Cara015g013730, Cara015g013790, Cara015g013850, Cara015g013980, Cara015g014020, Cara015g014210, Cara015g015880, Cara017g002290, Cara017g002440, Cara017g002460, Cara017g002490, Cara017g002520, Cara017g002550, Cara017g002620, Cara017g002650, Cara017g002660, Cara017g002840, Cara017g002910, Cara017g002930, Cara017g003410, Cara017g003650, Cara017g004040, Cara017g004070, Cara017g004080, Cara017g004180, Cara017g006920, Cara017g006940, Cara017g007080, Cara017g007100, Cara017g007130, Cara017g007180, Cara017g007260, Cara017g007440, Cara017g007480, Cara017g007650, Cara017g007690, Cara017g007700, Cara017g007730, Cara017g007750, Cara017g007760, Cara017g007790, Cara017g009500, Cara017g009530, Cara017g009670, Cara017g009850, Cara017g009860
GO:0016682	MF	p	oxidoreductase activity, acting on diphenols and related substances as donors, oxygen as acceptor	0/4609	63/33618	0.000150859	4	0	0.439454	0.428377	0.432967	0.00998758
GO:0031225	CC	p	anchored component of membrane	12/4609	207/33618	0.000355348	3	12	0.342555	0.333927	0.330829	0.0100752	Cara001g003600, Cara001g003770, Cara001g004410, Cara001g017190, Cara003g011530, Cara003g011600, Cara003g012960, Cara005g010930, Cara005g010940, Cara009g007830, Cara009g011370, Cara015g013750
GO:0016817	MF	p	hydrolase activity, acting on acid anhydrides	90/4609	934/33618	0.000162063	3	90	0.472088	0.460189	0.464958	0.0104909	Cara001g002890, Cara001g003760, Cara001g004120, Cara001g004990, Cara001g005040, Cara001g006930, Cara001g006950, Cara001g006960, Cara001g008440, Cara001g012060, Cara001g012090, Cara001g013490, Cara003g011380, Cara003g011840, Cara003g012070, Cara003g012080, Cara003g012580, Cara003g013720, Cara003g013930, Cara003g022020, Cara005g010090, Cara005g012720, Cara005g012810, Cara005g012830, Cara005g015980, Cara005g016760, Cara005g016860, Cara005g017170, Cara005g017180, Cara005g019740, Cara005g019780, Cara005g020710, Cara005g021860, Cara005g022300, Cara005g022950, Cara007g013280, Cara007g017600, Cara007g017680, Cara007g021060, Cara007g021420, Cara009g001560, Cara009g001890, Cara009g004480, Cara009g004980, Cara009g005660, Cara009g006470, Cara009g006590, Cara009g006720, Cara009g007070, Cara009g007240, Cara009g007490, Cara009g007520, Cara009g012150, Cara009g013500, Cara011g026740, Cara011g026930, Cara011g027020, Cara011g027030, Cara011g027210, Cara011g027280, Cara011g030530, Cara011g030650, Cara011g030710, Cara011g031490, Cara011g031640, Cara011g032040, Cara011g032050, Cara011g032080, Cara011g032200, Cara011g032540, Cara011g032860, Cara013g027630, Cara013g028250, Cara013g028510, Cara015g004290, Cara015g004470, Cara015g011050, Cara015g011080, Cara017g002660, Cara017g003630, Cara017g003650, Cara017g004030, Cara017g007140, Cara017g007190, Cara017g007260, Cara017g007280, Cara017g007290, Cara017g007320, Cara017g007600, Cara017g009500
GO:0016049	BP	p	cell growth	26/4609	347/33618	0.000387433	2	26	1	1	1	0.0131761	Cara001g005010, Cara001g013000, Cara003g010840, Cara003g016800, Cara005g012850, Cara005g016800, Cara005g019490, Cara005g020670, Cara005g020680, Cara005g020720, Cara005g021120, Cara005g022840, Cara009g001690, Cara009g004980, Cara009g005090, Cara009g006990, Cara009g007620, Cara009g011830, Cara009g011860, Cara011g031980, Cara011g033760, Cara013g027280, Cara017g003870, Cara017g003900, Cara017g003920, Cara017g006900
GO:0048519	BP	p	negative regulation of biological process	94/4609	950/33618	0.000388221	3	94	1	1	1	0.0131761	Cara001g001840, Cara001g002220, Cara001g004990, Cara001g008320, Cara001g008350, Cara001g012240, Cara001g012380, Cara001g017290, Cara003g008910, Cara003g008920, Cara003g009830, Cara003g009870, Cara003g010020, Cara003g010840, Cara003g011330, Cara003g013030, Cara003g013040, Cara003g013600, Cara003g013650, Cara003g014300, Cara003g017440, Cara003g017470, Cara003g018170, Cara003g018180, Cara003g020800, Cara003g021080, Cara003g021100, Cara003g021140, Cara003g021190, Cara003g021310, Cara005g010060, Cara005g010110, Cara005g012550, Cara005g012660, Cara005g012710, Cara005g015860, Cara005g015920, Cara005g017410, Cara005g019260, Cara005g019340, Cara005g019360, Cara005g019470, Cara005g019480, Cara005g019740, Cara005g019890, Cara005g020240, Cara005g020970, Cara005g021120, Cara005g022630, Cara005g022770, Cara007g013280, Cara007g017310, Cara007g017380, Cara007g017390, Cara007g017420, Cara007g017460, Cara007g017470, Cara007g021460, Cara007g021470, Cara009g001820, Cara009g007190, Cara009g007690, Cara009g007710, Cara009g010470, Cara009g011080, Cara009g011140, Cara009g011940, Cara009g012100, Cara009g012170, Cara009g012240, Cara009g013380, Cara009g013820, Cara009g014000, Cara011g023190, Cara011g023230, Cara011g027110, Cara011g027120, Cara011g030650, Cara011g030920, Cara011g031180, Cara011g031440, Cara011g031940, Cara011g032210, Cara011g032920, Cara011g033500, Cara013g024230, Cara013g025890, Cara013g025960, Cara013g027560, Cara015g004700, Cara015g009540, Cara015g013720, Cara015g013790, Cara017g004020
GO:0034641	BP	p	cellular nitrogen compound metabolic process	595/4609	4911/33618	0.000388578	3	595	1	1	1	0.0131761	Cara001g001420, Cara001g001740, Cara001g001770, Cara001g001850, Cara001g001870, Cara001g001880, Cara001g002140, Cara001g002160, Cara001g002200, Cara001g002220, Cara001g002270, Cara001g002560, Cara001g002600, Cara001g002860, Cara001g003000, Cara001g003030, Cara001g003040, Cara001g003070, Cara001g003080, Cara001g003230, Cara001g003300, Cara001g003410, Cara001g003420, Cara001g003470, Cara001g003490, Cara001g004120, Cara001g004190, Cara001g004330, Cara001g004400, Cara001g004500, Cara001g004580, Cara001g004990, Cara001g005030, Cara001g005190, Cara001g007140, Cara001g007230, Cara001g007290, Cara001g007300, Cara001g007690, Cara001g008030, Cara001g008280, Cara001g008320, Cara001g008370, Cara001g008400, Cara001g008420, Cara001g008490, Cara001g008530, Cara001g008550, Cara001g008570, Cara001g008670, Cara001g008710, Cara001g011610, Cara001g011620, Cara001g011650, Cara001g011930, Cara001g011950, Cara001g012040, Cara001g012050, Cara001g012100, Cara001g012120, Cara001g012200, Cara001g012220, Cara001g012240, Cara001g012380, Cara001g012390, Cara001g012530, Cara001g012640, Cara001g012890, Cara001g012920, Cara001g013330, Cara001g013370, Cara001g013380, Cara001g013480, Cara001g013550, Cara001g013600, Cara001g013650, Cara001g013670, Cara001g013700, Cara001g013710, Cara001g013830, Cara001g014010, Cara001g014020, Cara001g014120, Cara001g017020, Cara001g017210, Cara003g009530, Cara003g009710, Cara003g010040, Cara003g010160, Cara003g010280, Cara003g010840, Cara003g010910, Cara003g010920, Cara003g011130, Cara003g011160, Cara003g011220, Cara003g011240, Cara003g011290, Cara003g011370, Cara003g011480, Cara003g011500, Cara003g011550, Cara003g011840, Cara003g011970, Cara003g012130, Cara003g012220, Cara003g012260, Cara003g012350, Cara003g012450, Cara003g012690, Cara003g012740, Cara003g012780, Cara003g012820, Cara003g012850, Cara003g012880, Cara003g012990, Cara003g013000, Cara003g013030, Cara003g013040, Cara003g013600, Cara003g013720, Cara003g013870, Cara003g013890, Cara003g013900, Cara003g013910, Cara003g014000, Cara003g014130, Cara003g014280, Cara003g014300, Cara003g014310, Cara003g014330, Cara003g016920, Cara003g017120, Cara003g017260, Cara003g017310, Cara003g017370, Cara003g017560, Cara003g017650, Cara003g017720, Cara003g017760, Cara003g017770, Cara003g017980, Cara003g018010, Cara003g018050, Cara003g018110, Cara003g018140, Cara003g018150, Cara003g018200, Cara003g018210, Cara003g018230, Cara003g020780, Cara003g020800, Cara003g020870, Cara003g020950, Cara003g021270, Cara003g021280, Cara003g021290, Cara003g021310, Cara003g021330, Cara003g021620, Cara003g021690, Cara003g021750, Cara003g021830, Cara003g021850, Cara003g021860, Cara003g021870, Cara003g021900, Cara003g021920, Cara003g021980, Cara003g022020, Cara005g010060, Cara005g010070, Cara005g010080, Cara005g010090, Cara005g010100, Cara005g010110, Cara005g010130, Cara005g010900, Cara005g011050, Cara005g011060, Cara005g011070, Cara005g011080, Cara005g011120, Cara005g011150, Cara005g011390, Cara005g011470, Cara005g011510, Cara005g011520, Cara005g012250, Cara005g012360, Cara005g012730, Cara005g012780, Cara005g012820, Cara005g012830, Cara005g012880, Cara005g013110, Cara005g013270, Cara005g013300, Cara005g015300, Cara005g015860, Cara005g015920, Cara005g016100, Cara005g016160, Cara005g016300, Cara005g016390, Cara005g016400, Cara005g016430, Cara005g016440, Cara005g016510, Cara005g016650, Cara005g016710, Cara005g016720, Cara005g016790, Cara005g016860, Cara005g016870, Cara005g017260, Cara005g017310, Cara005g017330, Cara005g017370, Cara005g017400, Cara005g017470, Cara005g017570, Cara005g019280, Cara005g019340, Cara005g019360, Cara005g019470, Cara005g019480, Cara005g019710, Cara005g019790, Cara005g019890, Cara005g019970, Cara005g020050, Cara005g020240, Cara005g020480, Cara005g020520, Cara005g020570, Cara005g020710, Cara005g020900, Cara005g020910, Cara005g020970, Cara005g021080, Cara005g021950, Cara005g022240, Cara005g022270, Cara005g022290, Cara005g022350, Cara005g022410, Cara005g022570, Cara005g022630, Cara005g022650, Cara005g022740, Cara005g022770, Cara005g022900, Cara005g022950, Cara005g022970, Cara005g023020, Cara007g013230, Cara007g013240, Cara007g013250, Cara007g013260, Cara007g013270, Cara007g013280, Cara007g017310, Cara007g017340, Cara007g017350, Cara007g017380, Cara007g017390, Cara007g017420, Cara007g017460, Cara007g017470, Cara007g017740, Cara007g017860, Cara007g017880, Cara007g017920, Cara007g017950, Cara007g021060, Cara007g021170, Cara007g021180, Cara007g021230, Cara007g021310, Cara007g021320, Cara007g021350, Cara007g021390, Cara007g021460, Cara007g021470, Cara007g023730, Cara007g023840, Cara007g023920, Cara007g023940, Cara007g023960, Cara007g024090, Cara007g025240, Cara007g025330, Cara007g025340, Cara007g025390, Cara009g001630, Cara009g001710, Cara009g001720, Cara009g001770, Cara009g001820, Cara009g001890, Cara009g001970, Cara009g001990, Cara009g002100, Cara009g002110, Cara009g002120, Cara009g002230, Cara009g002240, Cara009g002280, Cara009g002300, Cara009g002330, Cara009g004460, Cara009g004530, Cara009g004890, Cara009g005090, Cara009g005160, Cara009g005170, Cara009g005180, Cara009g005190, Cara009g005210, Cara009g005220, Cara009g005410, Cara009g005430, Cara009g005450, Cara009g005470, Cara009g005660, Cara009g005690, Cara009g005750, Cara009g006310, Cara009g006350, Cara009g006420, Cara009g006740, Cara009g006750, Cara009g006860, Cara009g007020, Cara009g007060, Cara009g007190, Cara009g007300, Cara009g007310, Cara009g007390, Cara009g007420, Cara009g007430, Cara009g007570, Cara009g007750, Cara009g007760, Cara009g007930, Cara009g007970, Cara009g010540, Cara009g010570, Cara009g010580, Cara009g010790, Cara009g011030, Cara009g011060, Cara009g011070, Cara009g011080, Cara009g011130, Cara009g011170, Cara009g011270, Cara009g011330, Cara009g011380, Cara009g011430, Cara009g011760, Cara009g011830, Cara009g011910, Cara009g011930, Cara009g011990, Cara009g012030, Cara009g012100, Cara009g012110, Cara009g012160, Cara009g012170, Cara009g013270, Cara009g013290, Cara009g013340, Cara009g013500, Cara009g013580, Cara009g013820, Cara009g013890, Cara009g013920, Cara009g013940, Cara009g013950, Cara009g013980, Cara009g014160, Cara009g014180, Cara011g022950, Cara011g022990, Cara011g023000, Cara011g023120, Cara011g023140, Cara011g023150, Cara011g023170, Cara011g023180, Cara011g023240, Cara011g023270, Cara011g025940, Cara011g026440, Cara011g026690, Cara011g026710, Cara011g026760, Cara011g026970, Cara011g027020, Cara011g027030, Cara011g027110, Cara011g027120, Cara011g027270, Cara011g027280, Cara011g027330, Cara011g030510, Cara011g030650, Cara011g030750, Cara011g030760, Cara011g030800, Cara011g030920, Cara011g030950, Cara011g031040, Cara011g031060, Cara011g031180, Cara011g031260, Cara011g031300, Cara011g031340, Cara011g031370, Cara011g031430, Cara011g031440, Cara011g031470, Cara011g031490, Cara011g031500, Cara011g031570, Cara011g031660, Cara011g031770, Cara011g031920, Cara011g032070, Cara011g032100, Cara011g032110, Cara011g032210, Cara011g032220, Cara011g032250, Cara011g032260, Cara011g032370, Cara011g032510, Cara011g032630, Cara011g032640, Cara011g032670, Cara011g032730, Cara011g032810, Cara011g032840, Cara011g032860, Cara011g032870, Cara011g032880, Cara011g032920, Cara011g033110, Cara011g033150, Cara011g033210, Cara011g033230, Cara011g033500, Cara011g034870, Cara011g034990, Cara011g035010, Cara013g021500, Cara013g021550, Cara013g021560, Cara013g021570, Cara013g021580, Cara013g021600, Cara013g024120, Cara013g024150, Cara013g024180, Cara013g024230, Cara013g024280, Cara013g024320, Cara013g024340, Cara013g024440, Cara013g024480, Cara013g024490, Cara013g024540, Cara013g024600, Cara013g024770, Cara013g025890, Cara013g025900, Cara013g025960, Cara013g026010, Cara013g026070, Cara013g026130, Cara013g026150, Cara013g026220, Cara013g026310, Cara013g027300, Cara013g027400, Cara013g027510, Cara013g027560, Cara013g027570, Cara013g027690, Cara013g027760, Cara013g028170, Cara013g028180, Cara013g028190, Cara013g028250, Cara013g028260, Cara013g028270, Cara013g028480, Cara013g028500, Cara013g028540, Cara013g028570, Cara013g028660, Cara013g028700, Cara015g004280, Cara015g004420, Cara015g004470, Cara015g004480, Cara015g004520, Cara015g004690, Cara015g004700, Cara015g004730, Cara015g004810, Cara015g009510, Cara015g009620, Cara015g009630, Cara015g009640, Cara015g009670, Cara015g009680, Cara015g009740, Cara015g009820, Cara015g009890, Cara015g009950, Cara015g009960, Cara015g009970, Cara015g010920, Cara015g010940, Cara015g010970, Cara015g011170, Cara015g011190, Cara015g011230, Cara015g011250, Cara015g012700, Cara015g012720, Cara015g012780, Cara015g012790, Cara015g013420, Cara015g013430, Cara015g013440, Cara015g013540, Cara015g013560, Cara015g013730, Cara015g013790, Cara015g013850, Cara015g013980, Cara015g014020, Cara015g014210, Cara015g015880, Cara017g002290, Cara017g002440, Cara017g002460, Cara017g002490, Cara017g002520, Cara017g002550, Cara017g002620, Cara017g002650, Cara017g002660, Cara017g002710, Cara017g002720, Cara017g002840, Cara017g002910, Cara017g002930, Cara017g003410, Cara017g003450, Cara017g003460, Cara017g003650, Cara017g003870, Cara017g003900, Cara017g003920, Cara017g004040, Cara017g004050, Cara017g004070, Cara017g004080, Cara017g004180, Cara017g006920, Cara017g006940, Cara017g007100, Cara017g007170, Cara017g007180, Cara017g007260, Cara017g007440, Cara017g007480, Cara017g007650, Cara017g007670, Cara017g007690, Cara017g007700, Cara017g007730, Cara017g007750, Cara017g007760, Cara017g007790, Cara017g009500, Cara017g009530, Cara017g009670, Cara017g009850, Cara017g009860
GO:0046658	CC	p	anchored component of plasma membrane	7/4609	149/33618	0.000480216	4	7	0.462928	0.451268	0.446601	0.0132265	Cara001g003770, Cara001g004410, Cara005g010930, Cara005g010940, Cara009g007830, Cara009g011370, Cara015g013750
GO:0097708	CC	p	intracellular vesicle	35/4609	427/33618	0.000499408	4	35	0.481429	0.469303	0.46395	0.013373	Cara001g001650, Cara001g001660, Cara001g001670, Cara001g002990, Cara001g011630, Cara001g012550, Cara001g013580, Cara003g013640, Cara005g010070, Cara005g012810, Cara005g017250, Cara005g019680, Cara005g021120, Cara005g022510, Cara007g023780, Cara007g025250, Cara007g025350, Cara009g001580, Cara009g001590, Cara009g006140, Cara009g006390, Cara009g007070, Cara009g007480, Cara009g013520, Cara011g030820, Cara011g031940, Cara011g032520, Cara011g032600, Cara015g013970, Cara015g014040, Cara017g002900, Cara017g007340, Cara017g007360, Cara017g007430, Cara017g009650
GO:0016462	MF	p	pyrophosphatase activity	90/4609	925/33618	0.000225297	5	90	0.65629	0.639748	0.646152	0.0139096	Cara001g002890, Cara001g003760, Cara001g004120, Cara001g004990, Cara001g005040, Cara001g006930, Cara001g006950, Cara001g006960, Cara001g008440, Cara001g012060, Cara001g012090, Cara001g013490, Cara003g011380, Cara003g011840, Cara003g012070, Cara003g012080, Cara003g012580, Cara003g013720, Cara003g013930, Cara003g022020, Cara005g010090, Cara005g012720, Cara005g012810, Cara005g012830, Cara005g015980, Cara005g016760, Cara005g016860, Cara005g017170, Cara005g017180, Cara005g019740, Cara005g019780, Cara005g020710, Cara005g021860, Cara005g022300, Cara005g022950, Cara007g013280, Cara007g017600, Cara007g017680, Cara007g021060, Cara007g021420, Cara009g001560, Cara009g001890, Cara009g004480, Cara009g004980, Cara009g005660, Cara009g006470, Cara009g006590, Cara009g006720, Cara009g007070, Cara009g007240, Cara009g007490, Cara009g007520, Cara009g012150, Cara009g013500, Cara011g026740, Cara011g026930, Cara011g027020, Cara011g027030, Cara011g027210, Cara011g027280, Cara011g030530, Cara011g030650, Cara011g030710, Cara011g031490, Cara011g031640, Cara011g032040, Cara011g032050, Cara011g032080, Cara011g032200, Cara011g032540, Cara011g032860, Cara013g027630, Cara013g028250, Cara013g028510, Cara015g004290, Cara015g004470, Cara015g011050, Cara015g011080, Cara017g002660, Cara017g003630, Cara017g003650, Cara017g004030, Cara017g007140, Cara017g007190, Cara017g007260, Cara017g007280, Cara017g007290, Cara017g007320, Cara017g007600, Cara017g009500
GO:0016818	MF	p	hydrolase activity, acting on acid anhydrides, in phosphorus-containing anhydrides	90/4609	928/33618	0.000227168	4	90	0.661741	0.645061	0.651291	0.0139096	Cara001g002890, Cara001g003760, Cara001g004120, Cara001g004990, Cara001g005040, Cara001g006930, Cara001g006950, Cara001g006960, Cara001g008440, Cara001g012060, Cara001g012090, Cara001g013490, Cara003g011380, Cara003g011840, Cara003g012070, Cara003g012080, Cara003g012580, Cara003g013720, Cara003g013930, Cara003g022020, Cara005g010090, Cara005g012720, Cara005g012810, Cara005g012830, Cara005g015980, Cara005g016760, Cara005g016860, Cara005g017170, Cara005g017180, Cara005g019740, Cara005g019780, Cara005g020710, Cara005g021860, Cara005g022300, Cara005g022950, Cara007g013280, Cara007g017600, Cara007g017680, Cara007g021060, Cara007g021420, Cara009g001560, Cara009g001890, Cara009g004480, Cara009g004980, Cara009g005660, Cara009g006470, Cara009g006590, Cara009g006720, Cara009g007070, Cara009g007240, Cara009g007490, Cara009g007520, Cara009g012150, Cara009g013500, Cara011g026740, Cara011g026930, Cara011g027020, Cara011g027030, Cara011g027210, Cara011g027280, Cara011g030530, Cara011g030650, Cara011g030710, Cara011g031490, Cara011g031640, Cara011g032040, Cara011g032050, Cara011g032080, Cara011g032200, Cara011g032540, Cara011g032860, Cara013g027630, Cara013g028250, Cara013g028510, Cara015g004290, Cara015g004470, Cara015g011050, Cara015g011080, Cara017g002660, Cara017g003630, Cara017g003650, Cara017g004030, Cara017g007140, Cara017g007190, Cara017g007260, Cara017g007280, Cara017g007290, Cara017g007320, Cara017g007600, Cara017g009500
GO:0015078	MF	p	proton transmembrane transporter activity	16/4609	255/33618	0.000229201	7	16	0.667661	0.650833	0.656889	0.0139096	Cara001g013190, Cara003g009950, Cara005g020710, Cara005g022640, Cara009g004980, Cara009g005820, Cara009g007400, Cara009g007410, Cara009g007450, Cara009g007580, Cara011g031970, Cara011g032860, Cara013g027630, Cara017g002660, Cara017g003430, Cara017g007770
GO:1902494	CC	p	catalytic complex	88/4609	891/33618	0.00053757	2	88	0.518217	0.505164	0.498865	0.0140059	Cara001g001680, Cara001g001690, Cara001g001870, Cara001g001880, Cara001g002360, Cara001g002560, Cara001g002860, Cara001g003500, Cara001g003920, Cara001g004250, Cara001g004990, Cara001g005070, Cara001g007070, Cara001g007080, Cara001g008570, Cara001g013830, Cara003g012230, Cara003g013880, Cara003g016670, Cara003g017470, Cara003g018050, Cara003g018110, Cara003g018200, Cara003g020960, Cara003g021000, Cara003g021080, Cara003g021490, Cara003g021540, Cara003g021980, Cara003g022020, Cara005g012880, Cara005g015980, Cara005g016080, Cara005g016870, Cara005g019340, Cara005g019720, Cara005g020480, Cara005g022340, Cara007g017850, Cara007g021100, Cara007g021460, Cara007g023960, Cara007g025330, Cara007g025340, Cara007g025370, Cara009g001630, Cara009g005290, Cara009g005310, Cara009g006340, Cara009g006720, Cara009g007190, Cara009g010490, Cara009g010790, Cara009g011060, Cara009g011130, Cara009g011270, Cara009g011830, Cara009g013640, Cara009g013700, Cara009g013710, Cara011g022950, Cara011g023390, Cara011g027310, Cara011g030510, Cara011g031060, Cara011g031430, Cara011g033210, Cara011g033320, Cara011g033330, Cara011g033340, Cara013g024230, Cara013g024430, Cara013g026400, Cara013g027690, Cara015g004290, Cara015g004310, Cara015g009660, Cara015g011080, Cara015g012690, Cara015g012750, Cara015g016010, Cara017g002620, Cara017g003130, Cara017g003630, Cara017g003660, Cara017g004210, Cara017g004220, Cara017g007540
GO:0035556	BP	p	intracellular signal transduction	42/4609	494/33618	0.000454769	5	42	1	1	1	0.0153271	Cara001g002590, Cara001g004600, Cara001g008710, Cara001g012330, Cara001g012340, Cara001g012500, Cara001g012850, Cara001g013930, Cara003g009510, Cara003g009570, Cara003g010840, Cara003g011040, Cara003g011330, Cara003g012880, Cara003g013870, Cara003g013900, Cara003g017260, Cara005g010120, Cara005g012810, Cara005g019420, Cara005g019690, Cara005g019780, Cara005g020130, Cara005g020160, Cara005g020190, Cara005g020220, Cara005g020230, Cara007g023730, Cara009g007070, Cara009g007690, Cara009g007710, Cara009g011410, Cara009g012090, Cara009g013820, Cara009g014000, Cara011g023120, Cara011g033320, Cara011g033330, Cara013g024150, Cara013g026200, Cara017g002850, Cara017g006790
GO:0004175	MF	p	endopeptidase activity	22/4609	314/33618	0.000261521	5	22	0.761812	0.74261	0.749259	0.0155472	Cara001g012890, Cara003g017790, Cara003g017980, Cara005g019740, Cara005g022400, Cara009g004480, Cara009g005260, Cara009g005290, Cara009g005310, Cara009g007490, Cara009g007520, Cara009g010950, Cara009g013370, Cara009g013990, Cara011g026900, Cara011g027000, Cara011g031840, Cara011g033730, Cara013g026290, Cara013g026350, Cara013g027590, Cara017g003130
GO:0031410	CC	p	cytoplasmic vesicle	35/4609	425/33618	0.000623798	5	35	0.601341	0.586194	0.57826	0.0158248	Cara001g001650, Cara001g001660, Cara001g001670, Cara001g002990, Cara001g011630, Cara001g012550, Cara001g013580, Cara003g013640, Cara005g010070, Cara005g012810, Cara005g017250, Cara005g019680, Cara005g021120, Cara005g022510, Cara007g023780, Cara007g025250, Cara007g025350, Cara009g001580, Cara009g001590, Cara009g006140, Cara009g006390, Cara009g007070, Cara009g007480, Cara009g013520, Cara011g030820, Cara011g031940, Cara011g032520, Cara011g032600, Cara015g013970, Cara015g014040, Cara017g002900, Cara017g007340, Cara017g007360, Cara017g007430, Cara017g009650
GO:0010051	BP	p	xylem and phloem pattern formation	1/4609	73/33618	0.000478381	4	1	1	1	1	0.0159909	Cara015g004700
GO:0006399	BP	p	tRNA metabolic process	7/4609	149/33618	0.000480216	8	7	1	1	1	0.0159909	Cara001g014020, Cara001g014120, Cara009g007190, Cara011g031440, Cara013g024230, Cara013g024600, Cara015g004420
GO:0044272	BP	p	sulfur compound biosynthetic process	7/4609	151/33618	0.000492341	4	7	1	1	1	0.0162945	Cara001g012040, Cara005g022570, Cara007g017430, Cara009g013890, Cara009g013940, Cara011g023100, Cara017g002480
GO:0051246	BP	p	regulation of protein metabolic process	33/4609	410/33618	0.000495194	5	33	1	1	1	0.0162945	Cara001g001840, Cara001g004250, Cara001g004990, Cara001g013930, Cara003g009970, Cara003g014300, Cara003g018170, Cara003g018180, Cara003g020800, Cara005g017370, Cara005g017410, Cara005g021960, Cara005g022630, Cara007g021420, Cara009g005290, Cara009g005310, Cara009g010490, Cara009g011080, Cara009g011140, Cara009g012090, Cara009g012240, Cara009g013380, Cara009g014000, Cara011g027110, Cara011g027120, Cara011g032210, Cara011g033210, Cara011g033320, Cara011g033330, Cara013g024360, Cara015g004300, Cara015g009540, Cara017g007440
GO:0034613	BP	p	cellular protein localization	23/4609	315/33618	0.000507369	4	23	1	1	1	0.0165969	Cara001g013000, Cara001g013060, Cara001g013840, Cara003g011470, Cara003g012240, Cara003g012580, Cara003g013640, Cara003g014290, Cara005g012850, Cara005g015370, Cara007g025350, Cara007g025400, Cara007g025440, Cara011g026460, Cara011g030570, Cara011g031750, Cara011g031760, Cara011g031980, Cara011g033070, Cara011g034860, Cara015g013970, Cara017g004190, Cara017g007600
GO:0050790	BP	p	regulation of catalytic activity	16/4609	246/33618	0.000521754	3	16	1	1	1	0.0169677	Cara001g013930, Cara003g009810, Cara003g013930, Cara003g017860, Cara005g020620, Cara005g021850, Cara005g022880, Cara007g017600, Cara007g021450, Cara009g012090, Cara009g014000, Cara011g032200, Cara011g033600, Cara013g024360, Cara013g027650, Cara017g004030
GO:0044431	CC	p	Golgi apparatus part	36/4609	432/33618	0.000693651	4	36	0.66868	0.651837	0.642321	0.0171456	Cara001g001650, Cara001g001660, Cara001g001670, Cara001g002990, Cara001g011630, Cara001g012550, Cara001g013580, Cara003g009810, Cara003g017790, Cara005g010070, Cara005g012810, Cara005g019680, Cara005g022300, Cara005g022510, Cara007g023780, Cara007g025250, Cara007g025350, Cara009g005370, Cara009g006140, Cara009g006390, Cara009g007480, Cara009g013520, Cara009g013590, Cara009g013720, Cara011g023200, Cara011g030820, Cara011g031940, Cara011g032520, Cara011g032600, Cara013g024830, Cara015g004530, Cara015g013970, Cara017g007340, Cara017g007360, Cara017g007430, Cara017g009570
GO:1990234	CC	p	transferase complex	47/4609	532/33618	0.000726499	3	47	0.700345	0.682705	0.672011	0.0175086	Cara001g001680, Cara001g001690, Cara001g001880, Cara001g002560, Cara001g002860, Cara001g003500, Cara001g004250, Cara001g004990, Cara001g005070, Cara001g007070, Cara001g007080, Cara003g012230, Cara003g013880, Cara003g016670, Cara003g017470, Cara003g018050, Cara003g018110, Cara003g020960, Cara003g021080, Cara003g021490, Cara003g021540, Cara003g021980, Cara005g012880, Cara005g015980, Cara005g019340, Cara005g019720, Cara005g020480, Cara005g022340, Cara007g021460, Cara007g025370, Cara009g001630, Cara009g006340, Cara009g006720, Cara009g011060, Cara009g011130, Cara009g011270, Cara009g011830, Cara011g022950, Cara011g023390, Cara011g030510, Cara011g031060, Cara011g031430, Cara011g033210, Cara011g033320, Cara011g033330, Cara015g012690, Cara017g007540
GO:0016021	CC	p	integral component of membrane	183/4609	1666/33618	0.000766999	3	183	0.739387	0.720764	0.708707	0.0180338	Cara001g001660, Cara001g001780, Cara001g002720, Cara001g002890, Cara001g002920, Cara001g003180, Cara001g003290, Cara001g003310, Cara001g003600, Cara001g004070, Cara001g004090, Cara001g004610, Cara001g004620, Cara001g004960, Cara001g005100, Cara001g006930, Cara001g007110, Cara001g008390, Cara001g011630, Cara001g012550, Cara001g012760, Cara001g012890, Cara001g013060, Cara001g013190, Cara001g013260, Cara001g013270, Cara001g013320, Cara001g013570, Cara001g013680, Cara001g013840, Cara001g013990, Cara001g017260, Cara003g009940, Cara003g010240, Cara003g010850, Cara003g011170, Cara003g011470, Cara003g012070, Cara003g012080, Cara003g012240, Cara003g012320, Cara003g013810, Cara003g013880, Cara003g014160, Cara003g017790, Cara003g020830, Cara003g021000, Cara003g021440, Cara003g021740, Cara005g011540, Cara005g012250, Cara005g012290, Cara005g012760, Cara005g012790, Cara005g012990, Cara005g015320, Cara005g015340, Cara005g016360, Cara005g016470, Cara005g017170, Cara005g017180, Cara005g017250, Cara005g017530, Cara005g019390, Cara005g019440, Cara005g019650, Cara005g019920, Cara005g019950, Cara005g020490, Cara005g020790, Cara005g021150, Cara005g022060, Cara005g022300, Cara005g022420, Cara005g022570, Cara005g022640, Cara005g022710, Cara005g022760, Cara005g022850, Cara005g022980, Cara007g017410, Cara007g017650, Cara007g017700, Cara007g017900, Cara007g017990, Cara007g021070, Cara007g021100, Cara007g021130, Cara007g021140, Cara007g021190, Cara007g021200, Cara007g023950, Cara007g024100, Cara007g025350, Cara009g001580, Cara009g001590, Cara009g001970, Cara009g005370, Cara009g005480, Cara009g005820, Cara009g005830, Cara009g006580, Cara009g006650, Cara009g006690, Cara009g007400, Cara009g007410, Cara009g007450, Cara009g007480, Cara009g007510, Cara009g007540, Cara009g007580, Cara009g007640, Cara009g011050, Cara009g011230, Cara009g011240, Cara009g011970, Cara009g012150, Cara009g012180, Cara009g012280, Cara009g013200, Cara009g013300, Cara009g013320, Cara009g013520, Cara009g013780, Cara009g013850, Cara009g013930, Cara009g014100, Cara011g022900, Cara011g022970, Cara011g023200, Cara011g025890, Cara011g026720, Cara011g027060, Cara011g031510, Cara011g031520, Cara011g031680, Cara011g031700, Cara011g031800, Cara011g031810, Cara011g031970, Cara011g032030, Cara011g032410, Cara011g032520, Cara011g032540, Cara011g032600, Cara011g032620, Cara011g033070, Cara011g033220, Cara011g033470, Cara011g035010, Cara013g021560, Cara013g025950, Cara013g026400, Cara013g027260, Cara013g028290, Cara013g028520, Cara013g028590, Cara015g004400, Cara015g004590, Cara015g004660, Cara015g004740, Cara015g009520, Cara015g009660, Cara015g012650, Cara015g013780, Cara015g013870, Cara015g013950, Cara015g013970, Cara017g002530, Cara017g003700, Cara017g003970, Cara017g004000, Cara017g004260, Cara017g007140, Cara017g007190, Cara017g007200, Cara017g007290, Cara017g007340, Cara017g007530, Cara017g007640, Cara017g007770, Cara017g007790, Cara017g009580
GO:0004712	MF	p	protein serine/threonine/tyrosine kinase activity	0/4609	58/33618	0.000362057	6	0	1	1	1	0.0210934
GO:0046907	BP	p	intracellular transport	53/4609	586/33618	0.000665388	4	53	1	1	1	0.0215129	Cara001g011630, Cara001g013060, Cara001g013840, Cara003g009810, Cara003g009940, Cara003g010020, Cara003g011300, Cara003g011470, Cara003g012240, Cara003g012580, Cara003g013640, Cara003g020960, Cara005g011410, Cara005g012810, Cara005g012850, Cara005g016710, Cara005g016720, Cara005g016770, Cara005g019680, Cara005g019780, Cara005g020620, Cara005g022510, Cara007g025350, Cara007g025400, Cara009g001580, Cara009g001590, Cara009g001660, Cara009g007070, Cara009g007480, Cara011g026460, Cara011g030570, Cara011g031750, Cara011g031760, Cara011g031940, Cara011g031980, Cara011g032040, Cara011g032050, Cara011g032080, Cara011g032600, Cara011g032650, Cara011g032860, Cara011g032940, Cara011g033070, Cara011g033320, Cara011g033330, Cara011g033600, Cara011g034860, Cara013g021520, Cara013g024830, Cara017g004190, Cara017g007600, Cara017g009570, Cara017g009650
GO:0031399	BP	p	regulation of protein modification process	10/4609	179/33618	0.000669544	7	10	1	1	1	0.0215222	Cara001g004990, Cara001g013930, Cara009g010490, Cara009g012090, Cara009g014000, Cara011g032210, Cara011g033210, Cara011g033320, Cara011g033330, Cara013g024360
GO:0003690	MF	p	double-stranded DNA binding	23/4609	319/33618	0.000400659	5	23	1	1	1	0.0228847	Cara003g010220, Cara003g011480, Cara003g013900, Cara003g013960, Cara003g021310, Cara005g010060, Cara005g010090, Cara005g010130, Cara005g017310, Cara005g020970, Cara005g022770, Cara009g001710, Cara009g001720, Cara009g001770, Cara009g001820, Cara009g006210, Cara009g012170, Cara011g030920, Cara011g031180, Cara013g024490, Cara013g028320, Cara015g013790, Cara017g002840
GO:0032446	BP	p	protein modification by small protein conjugation	52/4609	575/33618	0.000741631	8	52	1	1	1	0.0231697	Cara001g001680, Cara001g001690, Cara001g001840, Cara001g001890, Cara001g002680, Cara001g003260, Cara001g003580, Cara001g004250, Cara001g004270, Cara001g004300, Cara001g012640, Cara001g013380, Cara003g011010, Cara003g016750, Cara003g016780, Cara003g016790, Cara003g017310, Cara003g017440, Cara005g016090, Cara005g017410, Cara005g019340, Cara005g019410, Cara005g019720, Cara005g020740, Cara007g017770, Cara007g025370, Cara007g025420, Cara009g005180, Cara009g005190, Cara009g005220, Cara009g006200, Cara009g006640, Cara009g010470, Cara009g010870, Cara009g011060, Cara009g011130, Cara009g011140, Cara009g011270, Cara009g011940, Cara009g012240, Cara009g013380, Cara009g013390, Cara011g023390, Cara011g031900, Cara011g031940, Cara011g032140, Cara013g024490, Cara013g026950, Cara013g027040, Cara015g014040, Cara017g007310, Cara017g007670
GO:0072594	BP	p	establishment of protein localization to organelle	14/4609	220/33618	0.000761675	6	14	1	1	1	0.023663	Cara001g013060, Cara001g013840, Cara003g011470, Cara003g012240, Cara003g012580, Cara003g013640, Cara007g025350, Cara007g025400, Cara011g026460, Cara011g030570, Cara011g031750, Cara011g031760, Cara011g034860, Cara017g007600
GO:0001932	BP	p	regulation of protein phosphorylation	4/4609	112/33618	0.000773323	8	4	1	1	1	0.0238914	Cara001g013930, Cara009g012090, Cara009g014000, Cara013g024360
GO:0009084	BP	p	glutamine family amino acid biosynthetic process	0/4609	51/33618	0.000831005	9	0	1	1	1	0.0255316
GO:0006275	BP	p	regulation of DNA replication	0/4609	52/33618	0.00084401	7	0	1	1	1	0.0257887
GO:0016310	BP	p	phosphorylation	187/4609	1696/33618	0.000849265	5	187	1	1	1	0.0258074	Cara001g001780, Cara001g002210, Cara001g002720, Cara001g002920, Cara001g003290, Cara001g004070, Cara001g004090, Cara001g004610, Cara001g004620, Cara001g004680, Cara001g004830, Cara001g006870, Cara001g007200, Cara001g007210, Cara001g007870, Cara001g008280, Cara001g008390, Cara001g008600, Cara001g008660, Cara001g011640, Cara001g011950, Cara001g012050, Cara001g012160, Cara001g012330, Cara001g012500, Cara001g012760, Cara001g012820, Cara001g012850, Cara001g013320, Cara001g013680, Cara001g013720, Cara001g013760, Cara001g013930, Cara001g013990, Cara001g014010, Cara001g014140, Cara001g017260, Cara001g017290, Cara003g010120, Cara003g010240, Cara003g010250, Cara003g010260, Cara003g010850, Cara003g011040, Cara003g011330, Cara003g011510, Cara003g012320, Cara003g012470, Cara003g013650, Cara003g013660, Cara003g014160, Cara003g020760, Cara003g020770, Cara003g020790, Cara003g020850, Cara003g020860, Cara003g020880, Cara003g020890, Cara003g021030, Cara003g021440, Cara003g021710, Cara003g021720, Cara003g021730, Cara003g021740, Cara005g010980, Cara005g011230, Cara005g011540, Cara005g012290, Cara005g012550, Cara005g012660, Cara005g012710, Cara005g012790, Cara005g012990, Cara005g013260, Cara005g015340, Cara005g015830, Cara005g015880, Cara005g015940, Cara005g015990, Cara005g016110, Cara005g016140, Cara005g016180, Cara005g016190, Cara005g016230, Cara005g016250, Cara005g016290, Cara005g016900, Cara005g017330, Cara005g017370, Cara005g017480, Cara005g017490, Cara005g017580, Cara005g019440, Cara005g019920, Cara005g021090, Cara005g021120, Cara005g021160, Cara005g022060, Cara005g022390, Cara005g022420, Cara005g022470, Cara005g022490, Cara005g022710, Cara005g022760, Cara005g022850, Cara005g022960, Cara007g017410, Cara007g017500, Cara007g017520, Cara007g017650, Cara007g017660, Cara007g017900, Cara007g021070, Cara007g021130, Cara007g021140, Cara007g023740, Cara007g023980, Cara007g025440, Cara009g001700, Cara009g006580, Cara009g006620, Cara009g006690, Cara009g006990, Cara009g007510, Cara009g007540, Cara009g007640, Cara009g011050, Cara009g011970, Cara009g012090, Cara009g012180, Cara009g013200, Cara009g013270, Cara009g013300, Cara009g013320, Cara009g013780, Cara009g014000, Cara009g014010, Cara009g014100, Cara011g025930, Cara011g026720, Cara011g027060, Cara011g027190, Cara011g031430, Cara011g031520, Cara011g031800, Cara011g031940, Cara011g032410, Cara011g032620, Cara011g032860, Cara011g033220, Cara013g024290, Cara013g024360, Cara013g026030, Cara013g026090, Cara013g026260, Cara013g026280, Cara013g027700, Cara013g028290, Cara013g028390, Cara013g028520, Cara013g028590, Cara015g004400, Cara015g004550, Cara015g004590, Cara015g004660, Cara015g004740, Cara015g009520, Cara015g009840, Cara015g010030, Cara015g010890, Cara015g011010, Cara015g012650, Cara015g013490, Cara015g013530, Cara015g013950, Cara017g002480, Cara017g002900, Cara017g003480, Cara017g003970, Cara017g004000, Cara017g004020, Cara017g006900, Cara017g007200, Cara017g007530, Cara017g007640, Cara017g007730, Cara017g009580
GO:0033365	BP	p	protein localization to organelle	16/4609	238/33618	0.000876698	5	16	1	1	1	0.0264963	Cara001g013060, Cara001g013840, Cara003g011470, Cara003g012240, Cara003g012580, Cara003g013640, Cara003g014290, Cara007g025350, Cara007g025400, Cara011g026460, Cara011g030570, Cara011g031750, Cara011g031760, Cara011g033070, Cara011g034860, Cara017g007600
GO:0031982	CC	p	vesicle	39/4609	452/33618	0.00116193	3	39	1	1	1	0.0266691	Cara001g001650, Cara001g001660, Cara001g001670, Cara001g002990, Cara001g011630, Cara001g012550, Cara001g013000, Cara001g013580, Cara003g013640, Cara005g010070, Cara005g012810, Cara005g012850, Cara005g017250, Cara005g019680, Cara005g021120, Cara005g022510, Cara007g023780, Cara007g025250, Cara007g025350, Cara009g001580, Cara009g001590, Cara009g006140, Cara009g006390, Cara009g007070, Cara009g007480, Cara009g013520, Cara011g030820, Cara011g031330, Cara011g031940, Cara011g031980, Cara011g032520, Cara011g032600, Cara015g013970, Cara015g014040, Cara017g002900, Cara017g007340, Cara017g007360, Cara017g007430, Cara017g009650
GO:0006811	BP	p	ion transport	57/4609	616/33618	0.000899033	4	57	1	1	1	0.0270245	Cara001g001620, Cara001g002170, Cara001g002890, Cara001g006930, Cara001g012520, Cara001g012630, Cara001g013270, Cara003g009950, Cara003g012070, Cara003g012080, Cara003g012090, Cara003g013930, Cara003g017550, Cara005g016010, Cara005g016360, Cara005g016470, Cara005g017170, Cara005g017180, Cara005g017530, Cara005g019410, Cara005g019570, Cara005g019620, Cara005g020710, Cara005g022010, Cara007g017600, Cara009g004490, Cara009g004980, Cara009g005830, Cara009g007100, Cara009g007110, Cara009g010820, Cara009g012150, Cara009g013170, Cara009g013220, Cara009g013230, Cara009g013960, Cara011g031100, Cara011g031420, Cara011g031680, Cara011g031810, Cara011g031900, Cara011g031970, Cara011g032200, Cara011g032540, Cara011g032860, Cara011g033380, Cara015g004630, Cara015g004650, Cara015g010860, Cara015g011280, Cara017g002530, Cara017g002660, Cara017g003430, Cara017g003820, Cara017g007340, Cara017g007490, Cara017g007500
GO:0016311	BP	p	dephosphorylation	6/4609	134/33618	0.000905113	5	6	1	1	1	0.0270609	Cara001g003920, Cara011g032800, Cara011g033000, Cara015g013570, Cara015g013580, Cara017g003830
GO:0016567	BP	p	protein ubiquitination	50/4609	554/33618	0.000927581	9	50	1	1	1	0.0275844	Cara001g001680, Cara001g001690, Cara001g001840, Cara001g001890, Cara001g002680, Cara001g003260, Cara001g004250, Cara001g004270, Cara001g004300, Cara001g012640, Cara001g013380, Cara003g011010, Cara003g016750, Cara003g016780, Cara003g016790, Cara003g017310, Cara003g017440, Cara005g016090, Cara005g017410, Cara005g019340, Cara005g019410, Cara005g019720, Cara005g020740, Cara007g017770, Cara007g025370, Cara007g025420, Cara009g005180, Cara009g005190, Cara009g005220, Cara009g006200, Cara009g006640, Cara009g010470, Cara009g010870, Cara009g011060, Cara009g011130, Cara009g011140, Cara009g011270, Cara009g012240, Cara009g013380, Cara009g013390, Cara011g023390, Cara011g031900, Cara011g031940, Cara011g032140, Cara013g024490, Cara013g026950, Cara013g027040, Cara015g014040, Cara017g007310, Cara017g007670
GO:0046488	BP	p	phosphatidylinositol metabolic process	2/4609	81/33618	0.00102414	7	2	1	1	1	0.0301337	Cara003g013880, Cara007g025440
GO:0000278	BP	p	mitotic cell cycle	1/4609	67/33618	0.00106036	3	1	1	1	1	0.0306896	Cara007g017470
GO:0009658	BP	p	chloroplast organization	13/4609	206/33618	0.00106048	5	13	1	1	1	0.0306896	Cara003g009690, Cara003g011330, Cara003g013930, Cara003g013960, Cara007g017470, Cara007g017600, Cara011g031840, Cara011g032200, Cara013g024340, Cara015g004570, Cara017g003500, Cara017g007440, Cara017g009860
GO:0090304	BP	p	nucleic acid metabolic process	425/4609	3558/33618	0.00106107	5	425	1	1	1	0.0306896	Cara001g001740, Cara001g001770, Cara001g001850, Cara001g001870, Cara001g001880, Cara001g002140, Cara001g002160, Cara001g002200, Cara001g002220, Cara001g002270, Cara001g002560, Cara001g002600, Cara001g002860, Cara001g003300, Cara001g003420, Cara001g003470, Cara001g003490, Cara001g004120, Cara001g004190, Cara001g004580, Cara001g004990, Cara001g005030, Cara001g005190, Cara001g007230, Cara001g007290, Cara001g007300, Cara001g007690, Cara001g008030, Cara001g008320, Cara001g008420, Cara001g008570, Cara001g008670, Cara001g008710, Cara001g011610, Cara001g011620, Cara001g011650, Cara001g011930, Cara001g012100, Cara001g012120, Cara001g012200, Cara001g012220, Cara001g012240, Cara001g012380, Cara001g012920, Cara001g013330, Cara001g013480, Cara001g013600, Cara001g013650, Cara001g013670, Cara001g013700, Cara001g013710, Cara001g014010, Cara001g014020, Cara001g014120, Cara001g017020, Cara001g017210, Cara003g009710, Cara003g010040, Cara003g010280, Cara003g010840, Cara003g011130, Cara003g011160, Cara003g011220, Cara003g011240, Cara003g011290, Cara003g011370, Cara003g011480, Cara003g011500, Cara003g011550, Cara003g011840, Cara003g011970, Cara003g012220, Cara003g012260, Cara003g012350, Cara003g012450, Cara003g012690, Cara003g012740, Cara003g012780, Cara003g012820, Cara003g012850, Cara003g012880, Cara003g013030, Cara003g013040, Cara003g013600, Cara003g013720, Cara003g013870, Cara003g013900, Cara003g013910, Cara003g014130, Cara003g014280, Cara003g014300, Cara003g014330, Cara003g016920, Cara003g017260, Cara003g017370, Cara003g017560, Cara003g017650, Cara003g017720, Cara003g017760, Cara003g017770, Cara003g018010, Cara003g018050, Cara003g018110, Cara003g018140, Cara003g018150, Cara003g018200, Cara003g018210, Cara003g018230, Cara003g020780, Cara003g020800, Cara003g020870, Cara003g020950, Cara003g021310, Cara003g021330, Cara003g021850, Cara003g021860, Cara003g021870, Cara003g021900, Cara003g021920, Cara003g021980, Cara003g022020, Cara005g010060, Cara005g010080, Cara005g010090, Cara005g010110, Cara005g010130, Cara005g010900, Cara005g011060, Cara005g011120, Cara005g011390, Cara005g011470, Cara005g011510, Cara005g011520, Cara005g012730, Cara005g012780, Cara005g012820, Cara005g012880, Cara005g013110, Cara005g013270, Cara005g013300, Cara005g015300, Cara005g015860, Cara005g015920, Cara005g016100, Cara005g016160, Cara005g016650, Cara005g016710, Cara005g016720, Cara005g016860, Cara005g016870, Cara005g017260, Cara005g017310, Cara005g017400, Cara005g017570, Cara005g019280, Cara005g019340, Cara005g019360, Cara005g019710, Cara005g019790, Cara005g019890, Cara005g020050, Cara005g020240, Cara005g020480, Cara005g020520, Cara005g020570, Cara005g020970, Cara005g021950, Cara005g022240, Cara005g022270, Cara005g022290, Cara005g022350, Cara005g022410, Cara005g022630, Cara005g022740, Cara005g022770, Cara005g022900, Cara005g022950, Cara005g023020, Cara007g013230, Cara007g013240, Cara007g013250, Cara007g013260, Cara007g013270, Cara007g013280, Cara007g017310, Cara007g017340, Cara007g017350, Cara007g017380, Cara007g017390, Cara007g017420, Cara007g017460, Cara007g017470, Cara007g017740, Cara007g017920, Cara007g021060, Cara007g021170, Cara007g021230, Cara007g021310, Cara007g021320, Cara007g021350, Cara007g021390, Cara007g021460, Cara007g021470, Cara007g023730, Cara007g023840, Cara007g023920, Cara007g023940, Cara007g023960, Cara007g024090, Cara007g025240, Cara007g025330, Cara007g025340, Cara007g025390, Cara009g001630, Cara009g001710, Cara009g001720, Cara009g001770, Cara009g001820, Cara009g001890, Cara009g002100, Cara009g002120, Cara009g002230, Cara009g004460, Cara009g004890, Cara009g005170, Cara009g005180, Cara009g005190, Cara009g005210, Cara009g005220, Cara009g005410, Cara009g005430, Cara009g005450, Cara009g005470, Cara009g005660, Cara009g005690, Cara009g005750, Cara009g006310, Cara009g006420, Cara009g006740, Cara009g006750, Cara009g006860, Cara009g007020, Cara009g007060, Cara009g007190, Cara009g007300, Cara009g007310, Cara009g007420, Cara009g007970, Cara009g010570, Cara009g010790, Cara009g011060, Cara009g011070, Cara009g011080, Cara009g011130, Cara009g011170, Cara009g011270, Cara009g011330, Cara009g011380, Cara009g011430, Cara009g011760, Cara009g011830, Cara009g011910, Cara009g011930, Cara009g011990, Cara009g012030, Cara009g012100, Cara009g012170, Cara009g013290, Cara009g013340, Cara009g013500, Cara009g013580, Cara009g013820, Cara009g013950, Cara009g013980, Cara009g014160, Cara009g014180, Cara011g022950, Cara011g022990, Cara011g023000, Cara011g023120, Cara011g023170, Cara011g023180, Cara011g023240, Cara011g026440, Cara011g026760, Cara011g026970, Cara011g027020, Cara011g027270, Cara011g027280, Cara011g030510, Cara011g030650, Cara011g030750, Cara011g030760, Cara011g030800, Cara011g030920, Cara011g031040, Cara011g031060, Cara011g031180, Cara011g031300, Cara011g031340, Cara011g031370, Cara011g031440, Cara011g031470, Cara011g031490, Cara011g031500, Cara011g031570, Cara011g031660, Cara011g031920, Cara011g032070, Cara011g032100, Cara011g032110, Cara011g032210, Cara011g032220, Cara011g032260, Cara011g032630, Cara011g032640, Cara011g032670, Cara011g032730, Cara011g032810, Cara011g032840, Cara011g032870, Cara011g032880, Cara011g032920, Cara011g033110, Cara011g033210, Cara011g033230, Cara011g033500, Cara011g034870, Cara011g034990, Cara013g021500, Cara013g021550, Cara013g021600, Cara013g024150, Cara013g024180, Cara013g024230, Cara013g024320, Cara013g024440, Cara013g024480, Cara013g024490, Cara013g024540, Cara013g024600, Cara013g025890, Cara013g025900, Cara013g025960, Cara013g026010, Cara013g026070, Cara013g026220, Cara013g026310, Cara013g027300, Cara013g027400, Cara013g027510, Cara013g027560, Cara013g027570, Cara013g027690, Cara013g028250, Cara013g028260, Cara013g028270, Cara013g028480, Cara013g028660, Cara013g028700, Cara015g004280, Cara015g004420, Cara015g004470, Cara015g004480, Cara015g004520, Cara015g004700, Cara015g004730, Cara015g004810, Cara015g009630, Cara015g009640, Cara015g009670, Cara015g009680, Cara015g009740, Cara015g009820, Cara015g010940, Cara015g011170, Cara015g011190, Cara015g011230, Cara015g011250, Cara015g012700, Cara015g012720, Cara015g012780, Cara015g013420, Cara015g013430, Cara015g013440, Cara015g013540, Cara015g013560, Cara015g013730, Cara015g013790, Cara015g013850, Cara015g013980, Cara015g014020, Cara015g014210, Cara015g015880, Cara017g002290, Cara017g002440, Cara017g002460, Cara017g002490, Cara017g002520, Cara017g002550, Cara017g002620, Cara017g002650, Cara017g002840, Cara017g002910, Cara017g002930, Cara017g003410, Cara017g003650, Cara017g004040, Cara017g004070, Cara017g004080, Cara017g004180, Cara017g006920, Cara017g006940, Cara017g007180, Cara017g007260, Cara017g007440, Cara017g007480, Cara017g007650, Cara017g007690, Cara017g007700, Cara017g007750, Cara017g007760, Cara017g009500, Cara017g009530, Cara017g009860
GO:0007275	BP	p	multicellular organism development	125/4609	1184/33618	0.00106511	3	125	1	1	1	0.0306896	Cara001g001880, Cara001g001890, Cara001g004270, Cara001g004300, Cara001g005070, Cara001g011790, Cara001g011930, Cara001g012340, Cara001g012640, Cara001g012890, Cara001g013500, Cara001g013670, Cara001g013700, Cara001g013840, Cara003g010110, Cara003g011380, Cara003g012260, Cara003g013030, Cara003g013040, Cara003g013640, Cara003g013890, Cara003g013930, Cara003g016800, Cara003g017470, Cara003g017520, Cara003g017540, Cara003g018150, Cara003g020770, Cara003g020850, Cara003g020860, Cara003g020890, Cara003g021080, Cara003g021310, Cara003g021320, Cara003g021540, Cara003g021840, Cara003g022020, Cara005g010110, Cara005g010940, Cara005g011420, Cara005g012480, Cara005g012800, Cara005g016760, Cara005g016820, Cara005g017250, Cara005g017440, Cara005g017450, Cara005g019360, Cara005g019740, Cara005g020060, Cara005g021160, Cara005g021890, Cara005g021900, Cara005g022220, Cara005g022630, Cara005g022840, Cara007g017470, Cara007g017600, Cara007g023970, Cara007g025370, Cara009g001700, Cara009g001710, Cara009g001720, Cara009g001770, Cara009g004480, Cara009g004580, Cara009g004630, Cara009g004640, Cara009g004660, Cara009g004670, Cara009g004760, Cara009g005090, Cara009g005420, Cara009g005440, Cara009g005460, Cara009g005660, Cara009g006310, Cara009g007490, Cara009g007520, Cara009g007620, Cara009g011030, Cara009g011410, Cara009g011770, Cara009g012060, Cara009g012100, Cara009g014180, Cara011g023230, Cara011g027210, Cara011g031030, Cara011g031040, Cara011g031490, Cara011g031820, Cara011g031830, Cara011g031840, Cara011g032150, Cara011g032200, Cara011g032260, Cara011g032940, Cara011g033240, Cara011g033410, Cara011g033420, Cara011g033440, Cara011g034930, Cara011g034950, Cara013g024340, Cara015g009540, Cara015g009670, Cara015g014040, Cara017g002650, Cara017g002840, Cara017g003500, Cara017g003830, Cara017g003850, Cara017g003870, Cara017g003900, Cara017g003920, Cara017g004210, Cara017g004220, Cara017g006790, Cara017g006900, Cara017g007540, Cara017g007670, Cara017g009660, Cara017g009710, Cara017g009860
GO:0019787	MF	p	ubiquitin-like protein transferase activity	34/4609	416/33618	0.000553372	3	34	1	1	1	0.0309995	Cara001g001680, Cara001g001690, Cara001g001880, Cara001g001890, Cara001g002680, Cara001g003260, Cara001g004250, Cara001g004270, Cara001g004300, Cara001g014030, Cara001g014130, Cara003g012230, Cara003g017440, Cara005g016090, Cara005g019410, Cara005g020740, Cara007g017770, Cara007g025350, Cara007g025370, Cara009g005180, Cara009g005190, Cara009g005220, Cara009g006200, Cara009g010470, Cara009g011060, Cara009g011130, Cara009g011270, Cara009g013390, Cara011g023390, Cara011g031940, Cara011g032140, Cara013g024490, Cara015g009700, Cara017g002640
GO:0051726	BP	p	regulation of cell cycle	12/4609	196/33618	0.0011279	4	12	1	1	1	0.0323313	Cara001g013170, Cara003g008920, Cara003g017470, Cara003g021080, Cara005g019260, Cara005g019890, Cara007g013280, Cara007g017470, Cara007g025400, Cara009g014010, Cara011g031470, Cara015g009540
GO:0006974	BP	p	cellular response to DNA damage stimulus	33/4609	396/33618	0.00117507	4	33	1	1	1	0.0335107	Cara001g001770, Cara001g001880, Cara001g002860, Cara001g004120, Cara001g011930, Cara001g017210, Cara003g011290, Cara003g011550, Cara003g011840, Cara003g012450, Cara003g012820, Cara003g017470, Cara003g021080, Cara003g021860, Cara005g010090, Cara005g011120, Cara005g020570, Cara005g022350, Cara005g022950, Cara009g001890, Cara009g004460, Cara009g006420, Cara009g007300, Cara009g011060, Cara009g011070, Cara009g011130, Cara009g011270, Cara011g032220, Cara011g032260, Cara011g032730, Cara011g032870, Cara011g032880, Cara017g007260
GO:0005739	CC	p	mitochondrion	386/4609	3244/33618	0.00152404	5	386	1	1	1	0.0341668	Cara001g001530, Cara001g001600, Cara001g001620, Cara001g001650, Cara001g001670, Cara001g001750, Cara001g001800, Cara001g001960, Cara001g002200, Cara001g002280, Cara001g002360, Cara001g002600, Cara001g002880, Cara001g002930, Cara001g003010, Cara001g003190, Cara001g003410, Cara001g003620, Cara001g003630, Cara001g003640, Cara001g003840, Cara001g003860, Cara001g004240, Cara001g004470, Cara001g004670, Cara001g004760, Cara001g004850, Cara001g005030, Cara001g005070, Cara001g006980, Cara001g007020, Cara001g007230, Cara001g007900, Cara001g008410, Cara001g008680, Cara001g011630, Cara001g011790, Cara001g012040, Cara001g012050, Cara001g012100, Cara001g012280, Cara001g012300, Cara001g012740, Cara001g012790, Cara001g012920, Cara001g012960, Cara001g013060, Cara001g013100, Cara001g013200, Cara001g013260, Cara001g013350, Cara001g013370, Cara001g013390, Cara001g013400, Cara001g013480, Cara001g013980, Cara001g014060, Cara001g017040, Cara001g017110, Cara001g017180, Cara001g017200, Cara001g017220, Cara003g009520, Cara003g009560, Cara003g009620, Cara003g009820, Cara003g009950, Cara003g010040, Cara003g010230, Cara003g010960, Cara003g011080, Cara003g011120, Cara003g011230, Cara003g011420, Cara003g011470, Cara003g011940, Cara003g012550, Cara003g012580, Cara003g012670, Cara003g012730, Cara003g012950, Cara003g013600, Cara003g013720, Cara003g013890, Cara003g013910, Cara003g013930, Cara003g013960, Cara003g013970, Cara003g014200, Cara003g016750, Cara003g016780, Cara003g016790, Cara003g017250, Cara003g017410, Cara003g017710, Cara003g018150, Cara003g020740, Cara003g020750, Cara003g020840, Cara003g021000, Cara003g021050, Cara003g021220, Cara003g021240, Cara003g021650, Cara003g021680, Cara003g021840, Cara003g021910, Cara003g021930, Cara003g021990, Cara005g010060, Cara005g010900, Cara005g011030, Cara005g011050, Cara005g011150, Cara005g011420, Cara005g011480, Cara005g012410, Cara005g012620, Cara005g012670, Cara005g012700, Cara005g012860, Cara005g013090, Cara005g013230, Cara005g015370, Cara005g016030, Cara005g016050, Cara005g016100, Cara005g016120, Cara005g016150, Cara005g016260, Cara005g016360, Cara005g016390, Cara005g016400, Cara005g016430, Cara005g016470, Cara005g016890, Cara005g016900, Cara005g017330, Cara005g017470, Cara005g019530, Cara005g019550, Cara005g019560, Cara005g019610, Cara005g019940, Cara005g020180, Cara005g020210, Cara005g020460, Cara005g020470, Cara005g020510, Cara005g020690, Cara005g020700, Cara005g020710, Cara005g020730, Cara005g020940, Cara005g020950, Cara005g021010, Cara005g021070, Cara005g021140, Cara005g021150, Cara005g021830, Cara005g021850, Cara005g022010, Cara005g022070, Cara005g022080, Cara005g022130, Cara005g022140, Cara005g022150, Cara005g022320, Cara005g022370, Cara005g022380, Cara005g022440, Cara005g022450, Cara005g022580, Cara005g022720, Cara005g022880, Cara007g013230, Cara007g013240, Cara007g013250, Cara007g013260, Cara007g013270, Cara007g017310, Cara007g017360, Cara007g017370, Cara007g017380, Cara007g017390, Cara007g017420, Cara007g017450, Cara007g017460, Cara007g017540, Cara007g017600, Cara007g017720, Cara007g017730, Cara007g017750, Cara007g017800, Cara007g017820, Cara007g017830, Cara007g017860, Cara007g021170, Cara007g021360, Cara007g021370, Cara007g023840, Cara007g023890, Cara007g023900, Cara007g023930, Cara007g024020, Cara007g024120, Cara007g025270, Cara009g001680, Cara009g001790, Cara009g001860, Cara009g001870, Cara009g002010, Cara009g002060, Cara009g002190, Cara009g002350, Cara009g004430, Cara009g004480, Cara009g004500, Cara009g005770, Cara009g005860, Cara009g005890, Cara009g005900, Cara009g006370, Cara009g006400, Cara009g006410, Cara009g006590, Cara009g006870, Cara009g006890, Cara009g007020, Cara009g007030, Cara009g007130, Cara009g007170, Cara009g007220, Cara009g007310, Cara009g007490, Cara009g007520, Cara009g007550, Cara009g007620, Cara009g007700, Cara009g007720, Cara009g010700, Cara009g010710, Cara009g010840, Cara009g011360, Cara009g011470, Cara009g011750, Cara009g011770, Cara009g011840, Cara009g011850, Cara009g011910, Cara009g011950, Cara009g012080, Cara009g012130, Cara009g012220, Cara009g013180, Cara009g013240, Cara009g013480, Cara009g013570, Cara009g013640, Cara009g013680, Cara009g013700, Cara009g013710, Cara009g013890, Cara009g013900, Cara009g013940, Cara011g022900, Cara011g022910, Cara011g022930, Cara011g022990, Cara011g023000, Cara011g023020, Cara011g023080, Cara011g023220, Cara011g023320, Cara011g025890, Cara011g025940, Cara011g026800, Cara011g026880, Cara011g026920, Cara011g030520, Cara011g030570, Cara011g030700, Cara011g030780, Cara011g030820, Cara011g030860, Cara011g030930, Cara011g031090, Cara011g031190, Cara011g031220, Cara011g031240, Cara011g031360, Cara011g031440, Cara011g031550, Cara011g031740, Cara011g031950, Cara011g032000, Cara011g032200, Cara011g032400, Cara011g032440, Cara011g032490, Cara011g032550, Cara011g032580, Cara011g032590, Cara011g032720, Cara011g032760, Cara011g032770, Cara011g032990, Cara011g033240, Cara011g033340, Cara011g033350, Cara011g033400, Cara011g033450, Cara011g033760, Cara011g033770, Cara011g034760, Cara011g034810, Cara011g034860, Cara011g034940, Cara011g035040, Cara013g021530, Cara013g021540, Cara013g024180, Cara013g024200, Cara013g024260, Cara013g024430, Cara013g026270, Cara013g026300, Cara013g027000, Cara013g027210, Cara013g027320, Cara013g027360, Cara013g027750, Cara015g004330, Cara015g004420, Cara015g004530, Cara015g004690, Cara015g004760, Cara015g009650, Cara015g009720, Cara015g009990, Cara015g010890, Cara015g011010, Cara015g011210, Cara015g011300, Cara015g011320, Cara015g011330, Cara015g011340, Cara015g012710, Cara015g012750, Cara015g012770, Cara015g013540, Cara015g013590, Cara015g013600, Cara015g013690, Cara015g013730, Cara015g013810, Cara015g013860, Cara015g013970, Cara015g013990, Cara015g014060, Cara015g014140, Cara015g016010, Cara017g002310, Cara017g002320, Cara017g002330, Cara017g002360, Cara017g002410, Cara017g002660, Cara017g002960, Cara017g003140, Cara017g003510, Cara017g003560, Cara017g003580, Cara017g003660, Cara017g003820, Cara017g004050, Cara017g004090, Cara017g004210, Cara017g004220, Cara017g007230, Cara017g007320, Cara017g007440, Cara017g007480, Cara017g007600, Cara017g007730, Cara017g009500
GO:0003676	MF	p	nucleic acid binding	494/4609	4113/33618	0.000643259	3	494	1	1	1	0.035355	Cara001g001420, Cara001g001600, Cara001g001740, Cara001g001850, Cara001g001870, Cara001g002140, Cara001g002220, Cara001g002470, Cara001g002560, Cara001g002680, Cara001g002960, Cara001g003020, Cara001g003030, Cara001g003040, Cara001g003300, Cara001g003390, Cara001g003420, Cara001g003470, Cara001g003490, Cara001g003740, Cara001g003760, Cara001g004120, Cara001g004190, Cara001g004450, Cara001g004580, Cara001g004990, Cara001g005040, Cara001g005050, Cara001g005190, Cara001g006800, Cara001g006990, Cara001g007140, Cara001g007160, Cara001g007290, Cara001g007300, Cara001g007600, Cara001g007690, Cara001g007900, Cara001g008030, Cara001g008200, Cara001g008320, Cara001g008330, Cara001g008350, Cara001g008420, Cara001g008570, Cara001g008630, Cara001g008670, Cara001g008710, Cara001g011610, Cara001g011620, Cara001g011650, Cara001g011930, Cara001g012120, Cara001g012170, Cara001g012200, Cara001g012220, Cara001g012240, Cara001g012310, Cara001g012360, Cara001g012380, Cara001g012480, Cara001g012570, Cara001g012580, Cara001g013330, Cara001g013370, Cara001g013490, Cara001g013600, Cara001g013650, Cara001g013670, Cara001g013700, Cara001g013710, Cara001g013790, Cara001g013810, Cara001g014020, Cara001g014120, Cara001g017020, Cara003g009660, Cara003g009710, Cara003g009970, Cara003g010160, Cara003g010220, Cara003g010280, Cara003g010840, Cara003g010900, Cara003g011130, Cara003g011140, Cara003g011160, Cara003g011220, Cara003g011240, Cara003g011460, Cara003g011480, Cara003g011500, Cara003g011550, Cara003g011840, Cara003g011970, Cara003g011980, Cara003g012100, Cara003g012170, Cara003g012220, Cara003g012450, Cara003g012540, Cara003g012560, Cara003g012690, Cara003g012760, Cara003g012780, Cara003g012830, Cara003g012850, Cara003g012880, Cara003g012890, Cara003g012990, Cara003g013000, Cara003g013030, Cara003g013040, Cara003g013590, Cara003g013600, Cara003g013720, Cara003g013870, Cara003g013890, Cara003g013900, Cara003g013960, Cara003g014130, Cara003g014270, Cara003g014280, Cara003g014300, Cara003g014330, Cara003g016710, Cara003g016740, Cara003g016760, Cara003g016770, Cara003g016920, Cara003g017060, Cara003g017120, Cara003g017260, Cara003g017330, Cara003g017340, Cara003g017370, Cara003g017520, Cara003g017540, Cara003g017560, Cara003g017720, Cara003g017760, Cara003g018050, Cara003g018110, Cara003g018140, Cara003g018150, Cara003g018170, Cara003g018180, Cara003g018200, Cara003g018210, Cara003g018230, Cara003g020780, Cara003g020800, Cara003g020870, Cara003g020950, Cara003g021270, Cara003g021280, Cara003g021290, Cara003g021310, Cara003g021330, Cara003g021630, Cara003g021850, Cara003g021870, Cara003g021900, Cara003g021920, Cara003g022020, Cara005g010060, Cara005g010080, Cara005g010090, Cara005g010130, Cara005g011050, Cara005g011060, Cara005g011080, Cara005g011120, Cara005g011150, Cara005g011510, Cara005g011520, Cara005g012730, Cara005g012780, Cara005g012820, Cara005g012880, Cara005g012980, Cara005g013110, Cara005g013130, Cara005g013300, Cara005g015860, Cara005g015920, Cara005g016130, Cara005g016160, Cara005g016270, Cara005g016390, Cara005g016400, Cara005g016490, Cara005g016500, Cara005g016650, Cara005g016710, Cara005g016720, Cara005g016870, Cara005g017260, Cara005g017310, Cara005g017370, Cara005g017400, Cara005g019280, Cara005g019360, Cara005g019610, Cara005g019710, Cara005g019790, Cara005g019890, Cara005g020050, Cara005g020240, Cara005g020480, Cara005g020520, Cara005g020570, Cara005g020660, Cara005g020700, Cara005g020730, Cara005g020890, Cara005g020900, Cara005g020970, Cara005g021860, Cara005g022240, Cara005g022350, Cara005g022410, Cara005g022460, Cara005g022630, Cara005g022740, Cara005g022770, Cara005g022900, Cara005g022950, Cara005g023020, Cara007g017310, Cara007g017340, Cara007g017350, Cara007g017380, Cara007g017390, Cara007g017420, Cara007g017460, Cara007g017470, Cara007g017590, Cara007g017690, Cara007g017740, Cara007g017750, Cara007g017890, Cara007g017920, Cara007g017950, Cara007g021060, Cara007g021230, Cara007g021300, Cara007g021310, Cara007g021320, Cara007g021350, Cara007g021390, Cara007g021480, Cara007g021490, Cara007g023730, Cara007g023910, Cara007g024090, Cara007g025240, Cara007g025330, Cara007g025340, Cara009g001630, Cara009g001710, Cara009g001720, Cara009g001770, Cara009g001820, Cara009g001890, Cara009g002100, Cara009g002120, Cara009g002230, Cara009g004460, Cara009g004500, Cara009g004890, Cara009g005040, Cara009g005170, Cara009g005210, Cara009g005260, Cara009g005400, Cara009g005410, Cara009g005660, Cara009g005690, Cara009g005750, Cara009g006020, Cara009g006210, Cara009g006310, Cara009g006320, Cara009g006350, Cara009g006420, Cara009g006470, Cara009g006740, Cara009g006750, Cara009g006800, Cara009g006850, Cara009g006860, Cara009g006900, Cara009g007020, Cara009g007060, Cara009g007190, Cara009g007300, Cara009g007420, Cara009g007550, Cara009g007690, Cara009g007710, Cara009g007740, Cara009g007900, Cara009g007940, Cara009g007970, Cara009g010730, Cara009g010790, Cara009g011070, Cara009g011080, Cara009g011090, Cara009g011170, Cara009g011210, Cara009g011330, Cara009g011380, Cara009g011430, Cara009g011450, Cara009g011760, Cara009g011930, Cara009g011990, Cara009g012030, Cara009g012100, Cara009g012170, Cara009g013290, Cara009g013340, Cara009g013580, Cara009g013820, Cara009g013950, Cara009g013980, Cara009g014040, Cara009g014160, Cara009g014180, Cara011g022950, Cara011g023170, Cara011g023180, Cara011g023210, Cara011g023230, Cara011g023240, Cara011g023270, Cara011g026440, Cara011g026480, Cara011g026690, Cara011g026760, Cara011g026970, Cara011g027110, Cara011g027120, Cara011g027270, Cara011g027280, Cara011g030510, Cara011g030530, Cara011g030650, Cara011g030750, Cara011g030760, Cara011g030920, Cara011g031030, Cara011g031040, Cara011g031060, Cara011g031180, Cara011g031340, Cara011g031370, Cara011g031440, Cara011g031470, Cara011g031490, Cara011g031570, Cara011g031640, Cara011g031660, Cara011g031880, Cara011g031910, Cara011g031920, Cara011g032070, Cara011g032100, Cara011g032110, Cara011g032190, Cara011g032210, Cara011g032220, Cara011g032370, Cara011g032670, Cara011g032730, Cara011g032810, Cara011g032840, Cara011g032870, Cara011g032880, Cara011g032920, Cara011g033110, Cara011g033210, Cara011g033500, Cara011g034870, Cara011g034880, Cara011g034990, Cara013g021550, Cara013g021570, Cara013g021580, Cara013g021600, Cara013g021670, Cara013g024120, Cara013g024150, Cara013g024230, Cara013g024320, Cara013g024340, Cara013g024440, Cara013g024480, Cara013g024490, Cara013g024540, Cara013g024600, Cara013g025890, Cara013g025900, Cara013g026010, Cara013g026070, Cara013g026220, Cara013g026310, Cara013g027300, Cara013g027380, Cara013g027400, Cara013g027510, Cara013g027520, Cara013g027560, Cara013g027570, Cara013g027780, Cara013g028230, Cara013g028260, Cara013g028270, Cara013g028320, Cara013g028480, Cara013g028510, Cara013g028660, Cara013g028700, Cara015g004470, Cara015g004480, Cara015g004520, Cara015g004560, Cara015g009630, Cara015g009640, Cara015g009670, Cara015g009680, Cara015g009740, Cara015g009820, Cara015g009850, Cara015g009900, Cara015g009960, Cara015g010050, Cara015g010940, Cara015g011050, Cara015g011190, Cara015g011230, Cara015g011250, Cara015g012700, Cara015g012780, Cara015g013420, Cara015g013430, Cara015g013440, Cara015g013790, Cara015g013850, Cara015g013980, Cara015g014020, Cara015g014210, Cara015g015880, Cara017g002290, Cara017g002440, Cara017g002460, Cara017g002490, Cara017g002520, Cara017g002550, Cara017g002620, Cara017g002650, Cara017g002710, Cara017g002720, Cara017g002840, Cara017g002910, Cara017g002930, Cara017g002960, Cara017g003410, Cara017g003650, Cara017g003870, Cara017g003900, Cara017g003920, Cara017g004040, Cara017g004070, Cara017g004080, Cara017g004110, Cara017g004180, Cara017g004200, Cara017g006920, Cara017g006940, Cara017g007180, Cara017g007260, Cara017g007440, Cara017g007540, Cara017g007650, Cara017g007700, Cara017g007730, Cara017g007750, Cara017g007760, Cara017g009500, Cara017g009530, Cara017g009540
GO:0050896	BP	p	response to stimulus	760/4609	6113/33618	0.00124766	1	760	1	1	1	0.0353991	Cara001g001450, Cara001g001460, Cara001g001480, Cara001g001520, Cara001g001770, Cara001g001780, Cara001g001840, Cara001g001880, Cara001g001900, Cara001g001920, Cara001g001940, Cara001g002130, Cara001g002210, Cara001g002250, Cara001g002280, Cara001g002290, Cara001g002390, Cara001g002460, Cara001g002480, Cara001g002500, Cara001g002550, Cara001g002580, Cara001g002680, Cara001g002720, Cara001g002770, Cara001g002860, Cara001g002890, Cara001g002920, Cara001g002940, Cara001g003000, Cara001g003030, Cara001g003070, Cara001g003080, Cara001g003260, Cara001g003290, Cara001g003330, Cara001g003340, Cara001g003430, Cara001g003460, Cara001g003520, Cara001g003530, Cara001g003570, Cara001g003730, Cara001g003770, Cara001g003800, Cara001g003820, Cara001g003830, Cara001g003850, Cara001g003870, Cara001g003880, Cara001g003890, Cara001g003900, Cara001g003910, Cara001g003920, Cara001g004070, Cara001g004080, Cara001g004090, Cara001g004100, Cara001g004120, Cara001g004330, Cara001g004340, Cara001g004370, Cara001g004410, Cara001g004500, Cara001g004520, Cara001g004550, Cara001g004560, Cara001g004570, Cara001g004590, Cara001g004610, Cara001g004620, Cara001g004810, Cara001g004820, Cara001g004860, Cara001g004920, Cara001g004990, Cara001g006930, Cara001g006990, Cara001g007090, Cara001g007140, Cara001g007260, Cara001g007270, Cara001g007280, Cara001g007320, Cara001g007580, Cara001g007690, Cara001g008290, Cara001g008330, Cara001g008340, Cara001g008390, Cara001g008620, Cara001g008640, Cara001g011930, Cara001g012060, Cara001g012070, Cara001g012080, Cara001g012090, Cara001g012160, Cara001g012340, Cara001g012380, Cara001g012460, Cara001g012490, Cara001g012530, Cara001g012590, Cara001g012610, Cara001g012650, Cara001g012710, Cara001g012760, Cara001g012780, Cara001g012810, Cara001g012850, Cara001g012880, Cara001g012940, Cara001g012970, Cara001g012980, Cara001g013030, Cara001g013210, Cara001g013320, Cara001g013410, Cara001g013450, Cara001g013460, Cara001g013650, Cara001g013660, Cara001g013680, Cara001g013720, Cara001g013760, Cara001g013800, Cara001g013930, Cara001g013990, Cara001g014040, Cara001g014070, Cara001g014080, Cara001g014090, Cara001g014100, Cara001g014110, Cara001g017210, Cara001g017250, Cara001g017260, Cara001g017270, Cara001g017280, Cara001g017300, Cara003g008910, Cara003g008920, Cara003g009510, Cara003g009530, Cara003g009550, Cara003g009570, Cara003g009700, Cara003g009770, Cara003g009810, Cara003g009830, Cara003g009850, Cara003g009870, Cara003g009890, Cara003g009900, Cara003g009920, Cara003g009930, Cara003g009950, Cara003g010050, Cara003g010160, Cara003g010220, Cara003g010240, Cara003g010250, Cara003g010260, Cara003g010840, Cara003g010850, Cara003g010900, Cara003g010970, Cara003g011010, Cara003g011020, Cara003g011290, Cara003g011330, Cara003g011550, Cara003g011840, Cara003g011880, Cara003g012000, Cara003g012010, Cara003g012020, Cara003g012090, Cara003g012150, Cara003g012220, Cara003g012260, Cara003g012320, Cara003g012350, Cara003g012400, Cara003g012420, Cara003g012450, Cara003g012580, Cara003g012720, Cara003g012740, Cara003g012820, Cara003g012880, Cara003g013030, Cara003g013040, Cara003g013630, Cara003g013650, Cara003g013840, Cara003g013870, Cara003g013900, Cara003g013930, Cara003g014160, Cara003g014300, Cara003g016800, Cara003g016830, Cara003g017060, Cara003g017120, Cara003g017260, Cara003g017400, Cara003g017470, Cara003g017800, Cara003g017930, Cara003g017970, Cara003g017980, Cara003g018020, Cara003g018080, Cara003g018100, Cara003g020760, Cara003g020770, Cara003g020790, Cara003g020800, Cara003g020850, Cara003g020860, Cara003g020880, Cara003g020890, Cara003g020900, Cara003g020910, Cara003g020990, Cara003g021080, Cara003g021310, Cara003g021440, Cara003g021450, Cara003g021540, Cara003g021550, Cara003g021640, Cara003g021670, Cara003g021700, Cara003g021710, Cara003g021750, Cara003g021790, Cara003g021830, Cara003g021860, Cara003g021900, Cara003g021910, Cara003g021920, Cara003g021930, Cara003g022030, Cara005g010060, Cara005g010070, Cara005g010090, Cara005g010100, Cara005g010130, Cara005g010140, Cara005g010150, Cara005g010160, Cara005g010170, Cara005g010890, Cara005g010940, Cara005g010950, Cara005g010960, Cara005g011120, Cara005g011270, Cara005g011280, Cara005g011340, Cara005g011440, Cara005g011450, Cara005g011460, Cara005g011540, Cara005g012290, Cara005g012380, Cara005g012460, Cara005g012490, Cara005g012500, Cara005g012510, Cara005g012530, Cara005g012550, Cara005g012560, Cara005g012570, Cara005g012590, Cara005g012610, Cara005g012640, Cara005g012660, Cara005g012690, Cara005g012710, Cara005g012730, Cara005g012790, Cara005g012810, Cara005g012820, Cara005g012840, Cara005g012900, Cara005g012940, Cara005g012960, Cara005g012990, Cara005g013000, Cara005g013020, Cara005g013040, Cara005g013050, Cara005g013060, Cara005g013070, Cara005g013090, Cara005g013100, Cara005g013160, Cara005g013200, Cara005g013220, Cara005g013290, Cara005g013320, Cara005g015340, Cara005g015860, Cara005g015920, Cara005g015940, Cara005g016020, Cara005g016190, Cara005g016230, Cara005g016430, Cara005g016760, Cara005g016800, Cara005g016860, Cara005g017330, Cara005g017370, Cara005g017380, Cara005g017410, Cara005g017530, Cara005g017540, Cara005g017570, Cara005g019410, Cara005g019440, Cara005g019450, Cara005g019470, Cara005g019480, Cara005g019490, Cara005g019670, Cara005g019740, Cara005g019920, Cara005g020100, Cara005g020120, Cara005g020130, Cara005g020160, Cara005g020190, Cara005g020220, Cara005g020230, Cara005g020500, Cara005g020550, Cara005g020570, Cara005g020600, Cara005g020670, Cara005g020680, Cara005g020710, Cara005g021090, Cara005g021120, Cara005g021130, Cara005g021160, Cara005g021890, Cara005g021900, Cara005g021970, Cara005g022060, Cara005g022130, Cara005g022140, Cara005g022150, Cara005g022160, Cara005g022170, Cara005g022210, Cara005g022230, Cara005g022240, Cara005g022280, Cara005g022290, Cara005g022320, Cara005g022350, Cara005g022360, Cara005g022370, Cara005g022400, Cara005g022420, Cara005g022530, Cara005g022550, Cara005g022570, Cara005g022600, Cara005g022610, Cara005g022630, Cara005g022640, Cara005g022650, Cara005g022700, Cara005g022710, Cara005g022750, Cara005g022760, Cara005g022780, Cara005g022790, Cara005g022800, Cara005g022810, Cara005g022820, Cara005g022830, Cara005g022840, Cara005g022850, Cara005g022950, Cara007g013220, Cara007g013300, Cara007g014320, Cara007g017310, Cara007g017360, Cara007g017380, Cara007g017390, Cara007g017410, Cara007g017420, Cara007g017430, Cara007g017450, Cara007g017460, Cara007g017550, Cara007g017590, Cara007g017600, Cara007g017630, Cara007g017650, Cara007g017690, Cara007g017700, Cara007g017710, Cara007g017880, Cara007g017890, Cara007g017900, Cara007g021070, Cara007g021090, Cara007g021130, Cara007g021140, Cara007g021280, Cara007g021290, Cara007g021360, Cara007g021370, Cara007g021400, Cara007g021420, Cara007g021470, Cara007g023680, Cara007g023730, Cara007g023760, Cara007g023880, Cara007g023950, Cara007g023970, Cara007g025310, Cara007g025320, Cara007g025390, Cara009g001550, Cara009g001600, Cara009g001700, Cara009g001780, Cara009g001800, Cara009g001810, Cara009g001890, Cara009g001900, Cara009g001910, Cara009g001920, Cara009g001930, Cara009g001980, Cara009g004460, Cara009g004550, Cara009g004580, Cara009g004590, Cara009g004620, Cara009g004630, Cara009g004640, Cara009g004660, Cara009g004670, Cara009g004760, Cara009g004890, Cara009g004920, Cara009g005160, Cara009g005200, Cara009g005230, Cara009g005870, Cara009g006150, Cara009g006170, Cara009g006210, Cara009g006350, Cara009g006420, Cara009g006440, Cara009g006470, Cara009g006480, Cara009g006560, Cara009g006580, Cara009g006640, Cara009g006690, Cara009g006890, Cara009g006990, Cara009g007070, Cara009g007120, Cara009g007200, Cara009g007300, Cara009g007510, Cara009g007540, Cara009g007630, Cara009g007640, Cara009g007650, Cara009g007670, Cara009g007720, Cara009g007980, Cara009g010470, Cara009g010490, Cara009g010680, Cara009g010690, Cara009g010730, Cara009g010800, Cara009g010810, Cara009g011050, Cara009g011060, Cara009g011070, Cara009g011080, Cara009g011130, Cara009g011140, Cara009g011210, Cara009g011270, Cara009g011290, Cara009g011410, Cara009g011720, Cara009g011740, Cara009g011880, Cara009g011940, Cara009g011970, Cara009g011980, Cara009g011990, Cara009g012030, Cara009g012090, Cara009g012180, Cara009g012200, Cara009g012240, Cara009g013180, Cara009g013200, Cara009g013290, Cara009g013300, Cara009g013320, Cara009g013340, Cara009g013380, Cara009g013500, Cara009g013510, Cara009g013620, Cara009g013650, Cara009g013730, Cara009g013750, Cara009g013760, Cara009g013770, Cara009g013780, Cara009g013810, Cara009g013820, Cara009g013870, Cara009g013890, Cara009g013940, Cara009g013990, Cara009g014000, Cara009g014090, Cara009g014100, Cara009g014110, Cara009g014120, Cara009g014140, Cara011g022850, Cara011g022930, Cara011g023070, Cara011g023120, Cara011g023200, Cara011g023250, Cara011g023260, Cara011g023340, Cara011g023390, Cara011g025900, Cara011g025910, Cara011g026630, Cara011g026680, Cara011g026690, Cara011g026710, Cara011g026720, Cara011g026740, Cara011g026810, Cara011g026830, Cara011g026900, Cara011g026930, Cara011g027000, Cara011g027020, Cara011g027060, Cara011g027190, Cara011g027210, Cara011g030650, Cara011g030760, Cara011g030830, Cara011g030870, Cara011g031030, Cara011g031050, Cara011g031180, Cara011g031190, Cara011g031220, Cara011g031240, Cara011g031290, Cara011g031440, Cara011g031470, Cara011g031520, Cara011g031650, Cara011g031670, Cara011g031800, Cara011g031820, Cara011g031830, Cara011g031840, Cara011g031860, Cara011g031910, Cara011g031940, Cara011g031960, Cara011g031970, Cara011g032040, Cara011g032050, Cara011g032080, Cara011g032200, Cara011g032220, Cara011g032260, Cara011g032430, Cara011g032510, Cara011g032620, Cara011g032730, Cara011g032870, Cara011g032880, Cara011g032900, Cara011g033210, Cara011g033220, Cara011g033490, Cara011g033500, Cara011g033560, Cara011g033570, Cara011g033590, Cara011g033710, Cara011g033740, Cara011g033750, Cara011g033760, Cara011g034790, Cara011g034880, Cara013g021530, Cara013g021560, Cara013g024080, Cara013g024090, Cara013g024110, Cara013g024150, Cara013g024340, Cara013g024360, Cara013g024390, Cara013g024620, Cara013g024720, Cara013g025960, Cara013g026000, Cara013g026190, Cara013g026290, Cara013g026310, Cara013g026360, Cara013g026960, Cara013g026970, Cara013g027050, Cara013g027060, Cara013g027080, Cara013g027100, Cara013g027110, Cara013g027130, Cara013g027150, Cara013g027160, Cara013g027170, Cara013g027220, Cara013g027240, Cara013g027440, Cara013g027650, Cara013g027720, Cara013g027760, Cara013g028160, Cara013g028170, Cara013g028190, Cara013g028250, Cara013g028270, Cara013g028290, Cara013g028320, Cara013g028410, Cara013g028480, Cara013g028490, Cara013g028520, Cara013g028530, Cara013g028550, Cara013g028580, Cara013g028680, Cara013g028730, Cara015g004290, Cara015g004370, Cara015g004400, Cara015g004550, Cara015g004560, Cara015g004590, Cara015g004660, Cara015g004700, Cara015g004710, Cara015g004720, Cara015g004740, Cara015g004750, Cara015g004770, Cara015g004780, Cara015g004800, Cara015g004820, Cara015g009520, Cara015g009540, Cara015g009620, Cara015g009710, Cara015g009820, Cara015g009840, Cara015g009890, Cara015g010860, Cara015g010880, Cara015g010890, Cara015g010910, Cara015g010930, Cara015g010980, Cara015g011010, Cara015g011030, Cara015g012670, Cara015g012730, Cara015g013550, Cara015g013630, Cara015g013710, Cara015g013770, Cara015g013950, Cara015g014010, Cara015g014040, Cara015g014080, Cara015g014090, Cara015g014100, Cara015g014160, Cara015g014170, Cara015g014200, Cara017g002280, Cara017g002480, Cara017g002530, Cara017g002580, Cara017g002660, Cara017g002700, Cara017g002800, Cara017g002810, Cara017g002820, Cara017g002830, Cara017g002900, Cara017g003130, Cara017g003500, Cara017g003710, Cara017g003810, Cara017g003850, Cara017g004000, Cara017g004020, Cara017g004040, Cara017g004140, Cara017g004210, Cara017g004220, Cara017g006790, Cara017g006800, Cara017g006900, Cara017g007080, Cara017g007130, Cara017g007200, Cara017g007250, Cara017g007260, Cara017g007310, Cara017g007510, Cara017g007520, Cara017g007530, Cara017g007600, Cara017g007610, Cara017g007640, Cara017g007680, Cara017g007730, Cara017g007760, Cara017g009580, Cara017g009630
GO:0000977	MF	p	RNA polymerase II regulatory region sequence-specific DNA binding	7/4609	148/33618	0.00067936	8	7	1	1	1	0.0359814	Cara003g021310, Cara005g010130, Cara009g001710, Cara009g001720, Cara009g001770, Cara011g031180, Cara017g002840
GO:0001012	MF	p	RNA polymerase II regulatory region DNA binding	7/4609	148/33618	0.00067936	6	7	1	1	1	0.0359814	Cara003g021310, Cara005g010130, Cara009g001710, Cara009g001720, Cara009g001770, Cara011g031180, Cara017g002840
GO:1901137	BP	p	carbohydrate derivative biosynthetic process	28/4609	350/33618	0.00128877	4	28	1	1	1	0.0363799	Cara001g008280, Cara003g013880, Cara003g021620, Cara003g021690, Cara005g017330, Cara005g020710, Cara005g022570, Cara007g017430, Cara007g021180, Cara009g007600, Cara009g010580, Cara009g013270, Cara009g013480, Cara009g013890, Cara009g013940, Cara011g025940, Cara011g026710, Cara011g027030, Cara011g031430, Cara011g032250, Cara011g032860, Cara015g013630, Cara017g002660, Cara017g007100, Cara017g007730, Cara017g009500, Cara017g009670, Cara017g009850
GO:0016679	MF	p	oxidoreductase activity, acting on diphenols and related substances as donors	1/4609	70/33618	0.000712451	3	1	1	1	1	0.0363861	Cara015g016010
GO:0016301	MF	p	kinase activity	205/4609	1844/33618	0.000723599	4	205	1	1	1	0.0363861	Cara001g001760, Cara001g001780, Cara001g002210, Cara001g002720, Cara001g002920, Cara001g003290, Cara001g004070, Cara001g004090, Cara001g004430, Cara001g004610, Cara001g004620, Cara001g004630, Cara001g004650, Cara001g004680, Cara001g004830, Cara001g006870, Cara001g007200, Cara001g007210, Cara001g007870, Cara001g008280, Cara001g008390, Cara001g008600, Cara001g008660, Cara001g011640, Cara001g011950, Cara001g012050, Cara001g012160, Cara001g012330, Cara001g012500, Cara001g012760, Cara001g012820, Cara001g012850, Cara001g013320, Cara001g013680, Cara001g013720, Cara001g013760, Cara001g013800, Cara001g013930, Cara001g013990, Cara001g014010, Cara001g014080, Cara001g014140, Cara001g017260, Cara001g017290, Cara001g017300, Cara003g010120, Cara003g010240, Cara003g010250, Cara003g010260, Cara003g010850, Cara003g011040, Cara003g011330, Cara003g011510, Cara003g012320, Cara003g012470, Cara003g012660, Cara003g013650, Cara003g013660, Cara003g014160, Cara003g020760, Cara003g020770, Cara003g020790, Cara003g020850, Cara003g020860, Cara003g020880, Cara003g020890, Cara003g020980, Cara003g021030, Cara003g021440, Cara003g021710, Cara003g021720, Cara003g021730, Cara003g021740, Cara005g010090, Cara005g010980, Cara005g011230, Cara005g011540, Cara005g012290, Cara005g012550, Cara005g012660, Cara005g012710, Cara005g012790, Cara005g012990, Cara005g013260, Cara005g015340, Cara005g015830, Cara005g015880, Cara005g015940, Cara005g015990, Cara005g016110, Cara005g016140, Cara005g016180, Cara005g016190, Cara005g016230, Cara005g016250, Cara005g016290, Cara005g016900, Cara005g017250, Cara005g017330, Cara005g017370, Cara005g017480, Cara005g017490, Cara005g017580, Cara005g019260, Cara005g019420, Cara005g019440, Cara005g019920, Cara005g020060, Cara005g021090, Cara005g021120, Cara005g021160, Cara005g022060, Cara005g022390, Cara005g022420, Cara005g022470, Cara005g022490, Cara005g022710, Cara005g022760, Cara005g022850, Cara005g022960, Cara007g017410, Cara007g017470, Cara007g017500, Cara007g017520, Cara007g017650, Cara007g017660, Cara007g017900, Cara007g021070, Cara007g021130, Cara007g021140, Cara007g023740, Cara007g023980, Cara009g001700, Cara009g006580, Cara009g006620, Cara009g006690, Cara009g006990, Cara009g007510, Cara009g007540, Cara009g007640, Cara009g011050, Cara009g011970, Cara009g012090, Cara009g012180, Cara009g013200, Cara009g013300, Cara009g013320, Cara009g013730, Cara009g013780, Cara009g014000, Cara009g014010, Cara009g014100, Cara011g025930, Cara011g026720, Cara011g026840, Cara011g027060, Cara011g027190, Cara011g031430, Cara011g031520, Cara011g031800, Cara011g031940, Cara011g032410, Cara011g032620, Cara011g033090, Cara011g033220, Cara013g024290, Cara013g024360, Cara013g026030, Cara013g026090, Cara013g026260, Cara013g026280, Cara013g027700, Cara013g028290, Cara013g028390, Cara013g028520, Cara013g028590, Cara015g004400, Cara015g004550, Cara015g004590, Cara015g004660, Cara015g004740, Cara015g004800, Cara015g009520, Cara015g009840, Cara015g010030, Cara015g010890, Cara015g010910, Cara015g010960, Cara015g011010, Cara015g011030, Cara015g012650, Cara015g013490, Cara015g013530, Cara015g013950, Cara017g002480, Cara017g002900, Cara017g003480, Cara017g003970, Cara017g004000, Cara017g004020, Cara017g006900, Cara017g007200, Cara017g007530, Cara017g007640, Cara017g009580
GO:0043167	MF	p	ion binding	902/4609	7216/33618	0.000724475	2	902	1	1	1	0.0363861	Cara001g001450, Cara001g001460, Cara001g001520, Cara001g001590, Cara001g001780, Cara001g001890, Cara001g001900, Cara001g001920, Cara001g001940, Cara001g002130, Cara001g002140, Cara001g002150, Cara001g002190, Cara001g002210, Cara001g002390, Cara001g002500, Cara001g002560, Cara001g002600, Cara001g002680, Cara001g002720, Cara001g002770, Cara001g002860, Cara001g002890, Cara001g002920, Cara001g002940, Cara001g003020, Cara001g003260, Cara001g003290, Cara001g003330, Cara001g003340, Cara001g003350, Cara001g003430, Cara001g003460, Cara001g003530, Cara001g003570, Cara001g003760, Cara001g003800, Cara001g003820, Cara001g003830, Cara001g003850, Cara001g003870, Cara001g003880, Cara001g003890, Cara001g003900, Cara001g003910, Cara001g003920, Cara001g004070, Cara001g004080, Cara001g004090, Cara001g004100, Cara001g004120, Cara001g004160, Cara001g004170, Cara001g004190, Cara001g004200, Cara001g004210, Cara001g004250, Cara001g004270, Cara001g004300, Cara001g004330, Cara001g004340, Cara001g004360, Cara001g004370, Cara001g004480, Cara001g004490, Cara001g004500, Cara001g004520, Cara001g004550, Cara001g004560, Cara001g004570, Cara001g004590, Cara001g004610, Cara001g004620, Cara001g004680, Cara001g004810, Cara001g004830, Cara001g004860, Cara001g004910, Cara001g004920, Cara001g004950, Cara001g004960, Cara001g004990, Cara001g005040, Cara001g006910, Cara001g006920, Cara001g006930, Cara001g006950, Cara001g006960, Cara001g006970, Cara001g007090, Cara001g007110, Cara001g007150, Cara001g007160, Cara001g007200, Cara001g007210, Cara001g007580, Cara001g007870, Cara001g007910, Cara001g008030, Cara001g008280, Cara001g008290, Cara001g008340, Cara001g008390, Cara001g008420, Cara001g008600, Cara001g008660, Cara001g008670, Cara001g011610, Cara001g011620, Cara001g011640, Cara001g011650, Cara001g011800, Cara001g011930, Cara001g011950, Cara001g012040, Cara001g012050, Cara001g012060, Cara001g012070, Cara001g012080, Cara001g012090, Cara001g012220, Cara001g012310, Cara001g012330, Cara001g012390, Cara001g012460, Cara001g012500, Cara001g012510, Cara001g012600, Cara001g012710, Cara001g012750, Cara001g012760, Cara001g012780, Cara001g012820, Cara001g012850, Cara001g012880, Cara001g012900, Cara001g012910, Cara001g012930, Cara001g012940, Cara001g012970, Cara001g012980, Cara001g012990, Cara001g013030, Cara001g013100, Cara001g013130, Cara001g013160, Cara001g013210, Cara001g013250, Cara001g013320, Cara001g013380, Cara001g013490, Cara001g013500, Cara001g013510, Cara001g013540, Cara001g013550, Cara001g013600, Cara001g013610, Cara001g013680, Cara001g013720, Cara001g013760, Cara001g013800, Cara001g013830, Cara001g013930, Cara001g013990, Cara001g014010, Cara001g014030, Cara001g014130, Cara001g014140, Cara001g017130, Cara001g017140, Cara001g017160, Cara001g017170, Cara001g017210, Cara001g017260, Cara001g017280, Cara001g017290, Cara003g008910, Cara003g009550, Cara003g009700, Cara003g009790, Cara003g009830, Cara003g009870, Cara003g010080, Cara003g010090, Cara003g010120, Cara003g010240, Cara003g010250, Cara003g010260, Cara003g010840, Cara003g010850, Cara003g010860, Cara003g010910, Cara003g010920, Cara003g011040, Cara003g011050, Cara003g011070, Cara003g011080, Cara003g011150, Cara003g011170, Cara003g011180, Cara003g011190, Cara003g011300, Cara003g011330, Cara003g011380, Cara003g011500, Cara003g011510, Cara003g011550, Cara003g011840, Cara003g012070, Cara003g012080, Cara003g012120, Cara003g012250, Cara003g012320, Cara003g012450, Cara003g012470, Cara003g012580, Cara003g012690, Cara003g012780, Cara003g012860, Cara003g013030, Cara003g013040, Cara003g013600, Cara003g013640, Cara003g013650, Cara003g013660, Cara003g013720, Cara003g013780, Cara003g013840, Cara003g013930, Cara003g014120, Cara003g014160, Cara003g014330, Cara003g016710, Cara003g016720, Cara003g016740, Cara003g016760, Cara003g016770, Cara003g016800, Cara003g016830, Cara003g016920, Cara003g016930, Cara003g017060, Cara003g017310, Cara003g017370, Cara003g017400, Cara003g017800, Cara003g017930, Cara003g017970, Cara003g017980, Cara003g018080, Cara003g018100, Cara003g018170, Cara003g018180, Cara003g018210, Cara003g020730, Cara003g020760, Cara003g020770, Cara003g020790, Cara003g020830, Cara003g020850, Cara003g020860, Cara003g020880, Cara003g020890, Cara003g020910, Cara003g020990, Cara003g021030, Cara003g021090, Cara003g021130, Cara003g021170, Cara003g021230, Cara003g021440, Cara003g021550, Cara003g021640, Cara003g021660, Cara003g021670, Cara003g021700, Cara003g021710, Cara003g021730, Cara003g021740, Cara003g021790, Cara003g021810, Cara003g021860, Cara003g021910, Cara003g021930, Cara003g022020, Cara005g010060, Cara005g010080, Cara005g010090, Cara005g010100, Cara005g010110, Cara005g010140, Cara005g010150, Cara005g010160, Cara005g010170, Cara005g010900, Cara005g010950, Cara005g010960, Cara005g010980, Cara005g011060, Cara005g011120, Cara005g011190, Cara005g011230, Cara005g011270, Cara005g011280, Cara005g011340, Cara005g011410, Cara005g011510, Cara005g011520, Cara005g011540, Cara005g012250, Cara005g012290, Cara005g012460, Cara005g012500, Cara005g012510, Cara005g012530, Cara005g012550, Cara005g012560, Cara005g012570, Cara005g012590, Cara005g012610, Cara005g012640, Cara005g012660, Cara005g012690, Cara005g012710, Cara005g012720, Cara005g012760, Cara005g012790, Cara005g012800, Cara005g012810, Cara005g012830, Cara005g012960, Cara005g012990, Cara005g013000, Cara005g013020, Cara005g013040, Cara005g013090, Cara005g013200, Cara005g013210, Cara005g013240, Cara005g013260, Cara005g015260, Cara005g015340, Cara005g015830, Cara005g015880, Cara005g015940, Cara005g015990, Cara005g016010, Cara005g016020, Cara005g016040, Cara005g016090, Cara005g016110, Cara005g016140, Cara005g016160, Cara005g016180, Cara005g016190, Cara005g016230, Cara005g016250, Cara005g016290, Cara005g016760, Cara005g016800, Cara005g016840, Cara005g016860, Cara005g016900, Cara005g017170, Cara005g017180, Cara005g017240, Cara005g017250, Cara005g017260, Cara005g017330, Cara005g017370, Cara005g017480, Cara005g017490, Cara005g017510, Cara005g017540, Cara005g017580, Cara005g019280, Cara005g019340, Cara005g019410, Cara005g019420, Cara005g019430, Cara005g019440, Cara005g019450, Cara005g019490, Cara005g019610, Cara005g019670, Cara005g019680, Cara005g019690, Cara005g019710, Cara005g019740, Cara005g019780, Cara005g019920, Cara005g020100, Cara005g020120, Cara005g020420, Cara005g020480, Cara005g020490, Cara005g020520, Cara005g020550, Cara005g020570, Cara005g020600, Cara005g020670, Cara005g020680, Cara005g020710, Cara005g020720, Cara005g020730, Cara005g020870, Cara005g021090, Cara005g021120, Cara005g021160, Cara005g021860, Cara005g021970, Cara005g022060, Cara005g022130, Cara005g022140, Cara005g022150, Cara005g022160, Cara005g022170, Cara005g022190, Cara005g022210, Cara005g022230, Cara005g022320, Cara005g022350, Cara005g022360, Cara005g022370, Cara005g022410, Cara005g022420, Cara005g022470, Cara005g022490, Cara005g022500, Cara005g022510, Cara005g022520, Cara005g022550, Cara005g022570, Cara005g022580, Cara005g022610, Cara005g022710, Cara005g022760, Cara005g022800, Cara005g022840, Cara005g022850, Cara005g022900, Cara005g022910, Cara005g022950, Cara005g022960, Cara007g013280, Cara007g013300, Cara007g017340, Cara007g017350, Cara007g017410, Cara007g017450, Cara007g017500, Cara007g017520, Cara007g017600, Cara007g017630, Cara007g017650, Cara007g017700, Cara007g017710, Cara007g017790, Cara007g017860, Cara007g017900, Cara007g017920, Cara007g017990, Cara007g021060, Cara007g021070, Cara007g021130, Cara007g021140, Cara007g021170, Cara007g021230, Cara007g021280, Cara007g021290, Cara007g021310, Cara007g021320, Cara007g021350, Cara007g021360, Cara007g021370, Cara007g021390, Cara007g021400, Cara007g021420, Cara007g021450, Cara007g021460, Cara007g023740, Cara007g023760, Cara007g023840, Cara007g023910, Cara007g023920, Cara007g023950, Cara007g023970, Cara007g023980, Cara007g024010, Cara007g024090, Cara007g025280, Cara007g025350, Cara009g001560, Cara009g001570, Cara009g001630, Cara009g001700, Cara009g001760, Cara009g001890, Cara009g001970, Cara009g002020, Cara009g002050, Cara009g002080, Cara009g002090, Cara009g002180, Cara009g002210, Cara009g002220, Cara009g004460, Cara009g004480, Cara009g005160, Cara009g005200, Cara009g005230, Cara009g005350, Cara009g005410, Cara009g005660, Cara009g005690, Cara009g005800, Cara009g005870, Cara009g006150, Cara009g006310, Cara009g006420, Cara009g006440, Cara009g006470, Cara009g006550, Cara009g006580, Cara009g006590, Cara009g006610, Cara009g006620, Cara009g006640, Cara009g006690, Cara009g006860, Cara009g006870, Cara009g006890, Cara009g006990, Cara009g007020, Cara009g007060, Cara009g007070, Cara009g007120, Cara009g007200, Cara009g007240, Cara009g007300, Cara009g007310, Cara009g007470, Cara009g007490, Cara009g007510, Cara009g007520, Cara009g007540, Cara009g007620, Cara009g007640, Cara009g007650, Cara009g007670, Cara009g007690, Cara009g007710, Cara009g007720, Cara009g007930, Cara009g007970, Cara009g010450, Cara009g010470, Cara009g010490, Cara009g010760, Cara009g010810, Cara009g011050, Cara009g011060, Cara009g011070, Cara009g011090, Cara009g011130, Cara009g011210, Cara009g011230, Cara009g011240, Cara009g011270, Cara009g011320, Cara009g011330, Cara009g011440, Cara009g011480, Cara009g011720, Cara009g011740, Cara009g011750, Cara009g011780, Cara009g011880, Cara009g011910, Cara009g011930, Cara009g011970, Cara009g011980, Cara009g012090, Cara009g012150, Cara009g012180, Cara009g012200, Cara009g013180, Cara009g013200, Cara009g013300, Cara009g013320, Cara009g013480, Cara009g013500, Cara009g013510, Cara009g013780, Cara009g013850, Cara009g013880, Cara009g013890, Cara009g013910, Cara009g013930, Cara009g013940, Cara009g013950, Cara009g013980, Cara009g014000, Cara009g014010, Cara009g014100, Cara011g022850, Cara011g023070, Cara011g023100, Cara011g023230, Cara011g023240, Cara011g023340, Cara011g025890, Cara011g025900, Cara011g025910, Cara011g025920, Cara011g025930, Cara011g025940, Cara011g026630, Cara011g026690, Cara011g026710, Cara011g026720, Cara011g026740, Cara011g026760, Cara011g026830, Cara011g026840, Cara011g026930, Cara011g027020, Cara011g027060, Cara011g027190, Cara011g027200, Cara011g027210, Cara011g027280, Cara011g027310, Cara011g027330, Cara011g027340, Cara011g030510, Cara011g030530, Cara011g030650, Cara011g030730, Cara011g030750, Cara011g031030, Cara011g031050, Cara011g031060, Cara011g031100, Cara011g031190, Cara011g031220, Cara011g031230, Cara011g031240, Cara011g031290, Cara011g031340, Cara011g031350, Cara011g031430, Cara011g031490, Cara011g031520, Cara011g031570, Cara011g031640, Cara011g031750, Cara011g031780, Cara011g031800, Cara011g031860, Cara011g031920, Cara011g031940, Cara011g031960, Cara011g032040, Cara011g032050, Cara011g032060, Cara011g032080, Cara011g032200, Cara011g032220, Cara011g032270, Cara011g032410, Cara011g032430, Cara011g032500, Cara011g032510, Cara011g032540, Cara011g032620, Cara011g032670, Cara011g032690, Cara011g032730, Cara011g032800, Cara011g032870, Cara011g032880, Cara011g032940, Cara011g032960, Cara011g033000, Cara011g033110, Cara011g033210, Cara011g033220, Cara011g033250, Cara011g033260, Cara011g033290, Cara011g033340, Cara011g033360, Cara011g033410, Cara011g033420, Cara011g033440, Cara011g033470, Cara011g033480, Cara011g033490, Cara011g033560, Cara011g033570, Cara011g033730, Cara011g033740, Cara011g033760, Cara011g034870, Cara011g034950, Cara013g024080, Cara013g024090, Cara013g024110, Cara013g024220, Cara013g024280, Cara013g024300, Cara013g024320, Cara013g024390, Cara013g024430, Cara013g024490, Cara013g024540, Cara013g024600, Cara013g024620, Cara013g024720, Cara013g025900, Cara013g026000, Cara013g026030, Cara013g026090, Cara013g026190, Cara013g026200, Cara013g026240, Cara013g026250, Cara013g026260, Cara013g026280, Cara013g026310, Cara013g026320, Cara013g026360, Cara013g026410, Cara013g026960, Cara013g026970, Cara013g027050, Cara013g027060, Cara013g027080, Cara013g027100, Cara013g027110, Cara013g027130, Cara013g027150, Cara013g027160, Cara013g027170, Cara013g027500, Cara013g027630, Cara013g027640, Cara013g027700, Cara013g027720, Cara013g027760, Cara013g028160, Cara013g028170, Cara013g028190, Cara013g028250, Cara013g028260, Cara013g028290, Cara013g028390, Cara013g028490, Cara013g028510, Cara013g028520, Cara013g028530, Cara013g028540, Cara013g028550, Cara013g028580, Cara013g028590, Cara013g028680, Cara013g028700, Cara015g004280, Cara015g004290, Cara015g004350, Cara015g004370, Cara015g004400, Cara015g004420, Cara015g004470, Cara015g004490, Cara015g004500, Cara015g004510, Cara015g004520, Cara015g004550, Cara015g004580, Cara015g004590, Cara015g004660, Cara015g004710, Cara015g004720, Cara015g004740, Cara015g004750, Cara015g004770, Cara015g004800, Cara015g004820, Cara015g009510, Cara015g009520, Cara015g009540, Cara015g009630, Cara015g009640, Cara015g009680, Cara015g009700, Cara015g009840, Cara015g009850, Cara015g010030, Cara015g010050, Cara015g010890, Cara015g010920, Cara015g010970, Cara015g011010, Cara015g011050, Cara015g011080, Cara015g011120, Cara015g011130, Cara015g011160, Cara015g011190, Cara015g011230, Cara015g011250, Cara015g011260, Cara015g011380, Cara015g012650, Cara015g012670, Cara015g012700, Cara015g012800, Cara015g013430, Cara015g013440, Cara015g013500, Cara015g013530, Cara015g013570, Cara015g013580, Cara015g013710, Cara015g013750, Cara015g013950, Cara015g013980, Cara015g014080, Cara015g014090, Cara015g014100, Cara015g014150, Cara015g014160, Cara015g014170, Cara015g014200, Cara015g015880, Cara015g015920, Cara017g002290, Cara017g002370, Cara017g002480, Cara017g002530, Cara017g002640, Cara017g002660, Cara017g002760, Cara017g002800, Cara017g002810, Cara017g002820, Cara017g002830, Cara017g002850, Cara017g002860, Cara017g002900, Cara017g002930, Cara017g003410, Cara017g003480, Cara017g003570, Cara017g003590, Cara017g003630, Cara017g003650, Cara017g003710, Cara017g003810, Cara017g003830, Cara017g003970, Cara017g004000, Cara017g004020, Cara017g004030, Cara017g004140, Cara017g004170, Cara017g004210, Cara017g004220, Cara017g006900, Cara017g006920, Cara017g006940, Cara017g007070, Cara017g007080, Cara017g007130, Cara017g007140, Cara017g007160, Cara017g007170, Cara017g007190, Cara017g007200, Cara017g007260, Cara017g007280, Cara017g007290, Cara017g007320, Cara017g007480, Cara017g007530, Cara017g007600, Cara017g007610, Cara017g007640, Cara017g007730, Cara017g007760, Cara017g007790, Cara017g009470, Cara017g009500, Cara017g009580, Cara017g009630, Cara017g009660, Cara017g009680, Cara017g009690, Cara017g009700, Cara017g009710
GO:0140101	MF	p	catalytic activity, acting on a tRNA	4/4609	112/33618	0.000773323	3	4	1	1	1	0.0381812	Cara007g023960, Cara013g024600, Cara015g004420, Cara015g009810
GO:0065008	BP	p	regulation of biological quality	141/4609	1310/33618	0.00137506	2	141	1	1	1	0.0386198	Cara001g001430, Cara001g001560, Cara001g002170, Cara001g002870, Cara001g002950, Cara001g003000, Cara001g003050, Cara001g003070, Cara001g003080, Cara001g003660, Cara001g004360, Cara001g005070, Cara001g006990, Cara001g007580, Cara001g008320, Cara001g008400, Cara001g008490, Cara001g008530, Cara001g008550, Cara001g008710, Cara001g011930, Cara001g012340, Cara001g012590, Cara001g012610, Cara001g012650, Cara001g013460, Cara001g013470, Cara001g017130, Cara001g017140, Cara001g017160, Cara001g017170, Cara003g008910, Cara003g009900, Cara003g009950, Cara003g011320, Cara003g011550, Cara003g012220, Cara003g012450, Cara003g013930, Cara003g016800, Cara003g018170, Cara003g018180, Cara003g021100, Cara003g021140, Cara003g021190, Cara003g021310, Cara005g010090, Cara005g010100, Cara005g011120, Cara005g011410, Cara005g013300, Cara005g016800, Cara005g019410, Cara005g019450, Cara005g019490, Cara005g019690, Cara005g019890, Cara005g020570, Cara005g020670, Cara005g020680, Cara005g020720, Cara005g021120, Cara005g022350, Cara005g022500, Cara005g022650, Cara005g022800, Cara005g022840, Cara005g022950, Cara005g022970, Cara007g017310, Cara007g017380, Cara007g017390, Cara007g017420, Cara007g017450, Cara007g017460, Cara007g017600, Cara007g017880, Cara009g001560, Cara009g001700, Cara009g001710, Cara009g001720, Cara009g001770, Cara009g001990, Cara009g002110, Cara009g002240, Cara009g002280, Cara009g002300, Cara009g002330, Cara009g004460, Cara009g004920, Cara009g006420, Cara009g006870, Cara009g007020, Cara009g007300, Cara009g007390, Cara009g007430, Cara009g007570, Cara009g007640, Cara009g007720, Cara009g011070, Cara009g011410, Cara009g011720, Cara009g011740, Cara009g013180, Cara009g013890, Cara009g013940, Cara011g022960, Cara011g023190, Cara011g026740, Cara011g030830, Cara011g031680, Cara011g031810, Cara011g031970, Cara011g032200, Cara011g032220, Cara011g032510, Cara011g032640, Cara011g032730, Cara011g033240, Cara011g033410, Cara011g033420, Cara011g033440, Cara011g034930, Cara011g034950, Cara013g028570, Cara013g028730, Cara015g009840, Cara015g009890, Cara015g010860, Cara015g010930, Cara015g010980, Cara015g012790, Cara015g013720, Cara015g014040, Cara017g002830, Cara017g002840, Cara017g003430, Cara017g004040, Cara017g006790, Cara017g006900, Cara017g007340
GO:0050793	BP	p	regulation of developmental process	70/4609	719/33618	0.00144175	3	70	1	1	1	0.0402894	Cara001g002870, Cara001g002950, Cara001g003050, Cara001g003660, Cara001g005070, Cara001g012340, Cara001g012500, Cara001g012820, Cara001g013720, Cara001g013760, Cara001g017290, Cara003g009740, Cara003g010020, Cara003g010250, Cara003g010260, Cara003g012850, Cara003g012880, Cara003g013030, Cara003g013040, Cara003g013650, Cara003g013930, Cara003g017470, Cara003g018170, Cara003g021080, Cara003g021310, Cara005g011410, Cara005g015860, Cara005g015920, Cara005g015940, Cara005g019360, Cara005g021120, Cara005g022280, Cara005g022630, Cara007g017600, Cara007g021470, Cara007g023730, Cara009g001700, Cara009g005420, Cara009g005440, Cara009g005460, Cara009g005660, Cara009g006990, Cara009g007980, Cara009g010490, Cara009g011410, Cara009g011720, Cara009g011740, Cara009g012100, Cara009g013270, Cara009g014000, Cara009g014010, Cara011g023230, Cara011g027190, Cara011g030650, Cara011g031180, Cara011g032140, Cara011g032200, Cara011g032920, Cara011g033500, Cara013g021500, Cara013g027560, Cara013g028270, Cara013g028320, Cara013g028480, Cara015g004290, Cara015g009540, Cara015g011380, Cara015g014040, Cara017g002550, Cara017g006790
GO:0009415	BP	p	response to water	36/4609	418/33618	0.00159426	4	36	1	1	1	0.0442408	Cara001g002250, Cara001g003000, Cara001g003070, Cara001g003080, Cara001g007580, Cara003g017060, Cara003g021540, Cara005g010060, Cara005g017530, Cara005g022650, Cara005g022700, Cara005g022780, Cara005g022790, Cara007g013220, Cara007g014320, Cara007g017880, Cara007g023730, Cara009g001900, Cara009g001910, Cara009g001920, Cara009g001930, Cara009g001980, Cara011g025900, Cara011g030830, Cara011g031910, Cara011g033710, Cara011g033750, Cara013g024150, Cara013g027440, Cara013g027760, Cara013g028170, Cara013g028190, Cara015g004800, Cara015g009710, Cara015g009890, Cara017g002830
GO:0048511	BP	p	rhythmic process	5/4609	115/33618	0.00159907	1	5	1	1	1	0.0442408	Cara001g007910, Cara003g011040, Cara003g011330, Cara005g010100, Cara011g023120
GO:0046474	BP	p	glycerophospholipid biosynthetic process	1/4609	65/33618	0.00162855	7	1	1	1	1	0.0448335	Cara003g013880
GO:0042325	BP	p	regulation of phosphorylation	5/4609	117/33618	0.00166743	7	5	1	1	1	0.0456777	Cara001g013930, Cara003g013870, Cara009g012090, Cara009g014000, Cara013g024360
GO:0017111	MF	p	nucleoside-triphosphatase activity	88/4609	878/33618	0.00101223	6	88	1	1	1	0.0491435	Cara001g002890, Cara001g003760, Cara001g004120, Cara001g004990, Cara001g005040, Cara001g006930, Cara001g006950, Cara001g006960, Cara001g008440, Cara001g012060, Cara001g012090, Cara001g013490, Cara003g011380, Cara003g011840, Cara003g012070, Cara003g012080, Cara003g012580, Cara003g013720, Cara003g013930, Cara003g022020, Cara005g010090, Cara005g012720, Cara005g012810, Cara005g015980, Cara005g016760, Cara005g016860, Cara005g017170, Cara005g017180, Cara005g019740, Cara005g019780, Cara005g020710, Cara005g021860, Cara005g022300, Cara005g022950, Cara007g013280, Cara007g017600, Cara007g017680, Cara007g021060, Cara007g021420, Cara009g001560, Cara009g001890, Cara009g004480, Cara009g004980, Cara009g005660, Cara009g006470, Cara009g006590, Cara009g006720, Cara009g007070, Cara009g007240, Cara009g007490, Cara009g007520, Cara009g012150, Cara009g013500, Cara011g026740, Cara011g026930, Cara011g027020, Cara011g027210, Cara011g027280, Cara011g030530, Cara011g030650, Cara011g030710, Cara011g031490, Cara011g031640, Cara011g032040, Cara011g032050, Cara011g032080, Cara011g032200, Cara011g032540, Cara011g032860, Cara013g027630, Cara013g028250, Cara013g028510, Cara015g004290, Cara015g004470, Cara015g011050, Cara015g011080, Cara017g002660, Cara017g003630, Cara017g003650, Cara017g004030, Cara017g007140, Cara017g007190, Cara017g007260, Cara017g007280, Cara017g007290, Cara017g007320, Cara017g007600, Cara017g009500
GO:0006470	BP	p	protein dephosphorylation	3/4609	90/33618	0.00184163	7	3	1	1	1	0.0502024	Cara001g003920, Cara015g013570, Cara015g013580
GO:0004842	MF	p	ubiquitin-protein transferase activity	34/4609	407/33618	0.00105834	4	34	1	1	1	0.0505401	Cara001g001680, Cara001g001690, Cara001g001880, Cara001g001890, Cara001g002680, Cara001g003260, Cara001g004250, Cara001g004270, Cara001g004300, Cara001g014030, Cara001g014130, Cara003g012230, Cara003g017440, Cara005g016090, Cara005g019410, Cara005g020740, Cara007g017770, Cara007g025350, Cara007g025370, Cara009g005180, Cara009g005190, Cara009g005220, Cara009g006200, Cara009g010470, Cara009g011060, Cara009g011130, Cara009g011270, Cara009g013390, Cara011g023390, Cara011g031940, Cara011g032140, Cara013g024490, Cara015g009700, Cara017g002640
GO:0009414	BP	p	response to water deprivation	36/4609	415/33618	0.0019561	5	36	1	1	1	0.052166	Cara001g002250, Cara001g003000, Cara001g003070, Cara001g003080, Cara001g007580, Cara003g017060, Cara003g021540, Cara005g010060, Cara005g017530, Cara005g022650, Cara005g022700, Cara005g022780, Cara005g022790, Cara007g013220, Cara007g014320, Cara007g017880, Cara007g023730, Cara009g001900, Cara009g001910, Cara009g001920, Cara009g001930, Cara009g001980, Cara011g025900, Cara011g030830, Cara011g031910, Cara011g033710, Cara011g033750, Cara013g024150, Cara013g027440, Cara013g027760, Cara013g028170, Cara013g028190, Cara015g004800, Cara015g009710, Cara015g009890, Cara017g002830
GO:0045047	BP	p	protein targeting to ER	0/4609	45/33618	0.00196057	10	0	1	1	1	0.052166
GO:0072599	BP	p	establishment of protein localization to endoplasmic reticulum	0/4609	45/33618	0.00196057	7	0	1	1	1	0.052166
GO:0000902	BP	p	cell morphogenesis	30/4609	361/33618	0.00200489	4	30	1	1	1	0.0528399	Cara001g005010, Cara001g013000, Cara003g010840, Cara003g016800, Cara005g012850, Cara005g016800, Cara005g019490, Cara005g020670, Cara005g020680, Cara005g020720, Cara005g021120, Cara005g022840, Cara009g001690, Cara009g004980, Cara009g005090, Cara009g005180, Cara009g005190, Cara009g005220, Cara009g006990, Cara009g007620, Cara009g011830, Cara009g011860, Cara011g031470, Cara011g031980, Cara013g024120, Cara013g027280, Cara017g003870, Cara017g003900, Cara017g003920, Cara017g006900
GO:0032989	BP	p	cellular component morphogenesis	30/4609	361/33618	0.00200489	3	30	1	1	1	0.0528399	Cara001g005010, Cara001g013000, Cara003g010840, Cara003g016800, Cara005g012850, Cara005g016800, Cara005g019490, Cara005g020670, Cara005g020680, Cara005g020720, Cara005g021120, Cara005g022840, Cara009g001690, Cara009g004980, Cara009g005090, Cara009g005180, Cara009g005190, Cara009g005220, Cara009g006990, Cara009g007620, Cara009g011830, Cara009g011860, Cara011g031470, Cara011g031980, Cara013g024120, Cara013g027280, Cara017g003870, Cara017g003900, Cara017g003920, Cara017g006900
GO:0051128	BP	p	regulation of cellular component organization	30/4609	362/33618	0.00202297	4	30	1	1	1	0.0530648	Cara001g001890, Cara001g004270, Cara001g004300, Cara001g004990, Cara001g005070, Cara001g008320, Cara001g012340, Cara001g012500, Cara001g017290, Cara003g008920, Cara003g016800, Cara003g018170, Cara003g021100, Cara003g021140, Cara003g021190, Cara005g010060, Cara005g011410, Cara005g019260, Cara005g022840, Cara007g013280, Cara007g021460, Cara009g006990, Cara009g010490, Cara009g011410, Cara011g032210, Cara011g032600, Cara011g033210, Cara013g024490, Cara015g013720, Cara017g006790
GO:0006090	BP	p	pyruvate metabolic process	2/4609	76/33618	0.00219924	7	2	1	1	1	0.0565923	Cara009g013270, Cara017g007730
GO:0070727	BP	p	cellular macromolecule localization	31/4609	367/33618	0.00221878	3	31	1	1	1	0.0565923	Cara001g005070, Cara001g013000, Cara001g013060, Cara001g013840, Cara003g011470, Cara003g012240, Cara003g012580, Cara003g013640, Cara003g014290, Cara005g012850, Cara005g013270, Cara005g015370, Cara005g022570, Cara007g017430, Cara007g025350, Cara007g025400, Cara007g025440, Cara009g007190, Cara009g013890, Cara009g013940, Cara011g026460, Cara011g030570, Cara011g031750, Cara011g031760, Cara011g031980, Cara011g033070, Cara011g034860, Cara015g013970, Cara017g002900, Cara017g004190, Cara017g007600
GO:1901135	BP	p	carbohydrate derivative metabolic process	63/4609	650/33618	0.00222138	3	63	1	1	1	0.0565923	Cara001g001760, Cara001g004500, Cara001g004820, Cara001g007260, Cara001g007280, Cara001g007320, Cara001g008280, Cara001g011750, Cara001g012050, Cara003g010910, Cara003g010920, Cara003g011880, Cara003g012000, Cara003g012010, Cara003g012130, Cara003g013880, Cara003g021620, Cara003g021690, Cara005g010070, Cara005g010110, Cara005g012250, Cara005g016440, Cara005g016510, Cara005g017330, Cara005g017510, Cara005g020710, Cara005g021890, Cara005g021900, Cara005g022180, Cara005g022570, Cara007g017430, Cara007g021180, Cara007g023970, Cara009g001970, Cara009g005160, Cara009g007600, Cara009g010580, Cara009g013270, Cara009g013480, Cara009g013890, Cara009g013940, Cara011g025940, Cara011g026710, Cara011g027030, Cara011g027330, Cara011g031430, Cara011g032250, Cara011g032860, Cara011g035010, Cara013g024150, Cara013g027300, Cara013g028540, Cara015g010920, Cara015g010970, Cara015g013630, Cara017g002660, Cara017g007100, Cara017g007730, Cara017g007790, Cara017g009500, Cara017g009540, Cara017g009670, Cara017g009850
GO:0090693	BP	p	plant organ senescence	14/4609	207/33618	0.00223254	3	14	1	1	1	0.0565923	Cara001g006990, Cara001g012070, Cara001g013030, Cara003g012420, Cara003g012880, Cara003g017440, Cara003g020910, Cara005g015860, Cara005g015920, Cara009g013330, Cara011g026900, Cara011g027000, Cara011g031970, Cara017g007680
GO:0009753	BP	p	response to jasmonic acid	9/4609	155/33618	0.00223492	5	9	1	1	1	0.0565923	Cara001g007580, Cara003g009930, Cara003g020910, Cara005g022640, Cara009g004920, Cara011g026630, Cara011g031860, Cara011g031910, Cara013g024150
GO:0009888	BP	p	tissue development	9/4609	156/33618	0.00223886	3	9	1	1	1	0.0565923	Cara001g004830, Cara005g016760, Cara009g001700, Cara009g001710, Cara009g001720, Cara009g001770, Cara011g027210, Cara011g031180, Cara017g002840
GO:0051640	BP	p	organelle localization	5/4609	114/33618	0.00232454	3	5	1	1	1	0.0580957	Cara003g011330, Cara003g014290, Cara005g012850, Cara011g031980, Cara015g009770
GO:0042592	BP	p	homeostatic process	58/4609	607/33618	0.00232798	3	58	1	1	1	0.0580957	Cara001g004360, Cara001g008320, Cara001g008710, Cara001g011930, Cara001g013460, Cara003g008910, Cara003g009900, Cara003g009950, Cara003g011550, Cara003g012220, Cara003g012450, Cara003g013930, Cara005g010090, Cara005g011120, Cara005g013300, Cara005g019410, Cara005g019450, Cara005g019690, Cara005g019890, Cara005g020570, Cara005g021120, Cara005g022350, Cara005g022950, Cara007g017450, Cara007g017600, Cara009g001700, Cara009g004460, Cara009g006420, Cara009g006870, Cara009g007020, Cara009g007300, Cara009g007640, Cara009g007720, Cara009g011070, Cara009g013180, Cara011g022960, Cara011g023190, Cara011g026740, Cara011g031680, Cara011g031810, Cara011g031970, Cara011g032200, Cara011g032220, Cara011g032640, Cara011g032730, Cara011g033240, Cara011g033410, Cara011g033420, Cara011g033440, Cara011g034930, Cara011g034950, Cara013g028730, Cara015g010860, Cara015g010930, Cara015g010980, Cara017g002830, Cara017g003430, Cara017g007340
GO:0051052	BP	p	regulation of DNA metabolic process	6/4609	124/33618	0.00233286	6	6	1	1	1	0.0580957	Cara001g008320, Cara003g017470, Cara003g021080, Cara009g004440, Cara013g024490, Cara013g025890
GO:0019751	BP	p	polyol metabolic process	1/4609	61/33618	0.00234345	5	1	1	1	1	0.0580957	Cara007g014320
GO:0010200	BP	p	response to chitin	7/4609	135/33618	0.00235057	5	7	1	1	1	0.0580957	Cara001g013800, Cara001g014080, Cara003g009770, Cara007g023950, Cara009g006640, Cara009g013820, Cara015g009820
GO:0046982	MF	p	protein heterodimerization activity	9/4609	164/33618	0.00127456	4	9	1	1	1	0.0595053	Cara001g008350, Cara001g012570, Cara001g012580, Cara003g012220, Cara003g018050, Cara003g018110, Cara003g021830, Cara005g021120, Cara009g011830
GO:0004252	MF	p	serine-type endopeptidase activity	3/4609	93/33618	0.00128693	6	3	1	1	1	0.0595053	Cara003g017790, Cara009g013370, Cara013g026350
GO:0008374	MF	p	O-acyltransferase activity	3/4609	94/33618	0.00131765	5	3	1	1	1	0.0599736	Cara003g010140, Cara003g010210, Cara017g002570
GO:0098791	CC	p	Golgi subcompartment	27/4609	328/33618	0.00274333	5	27	1	1	1	0.0601038	Cara001g001650, Cara001g001660, Cara001g001670, Cara001g002990, Cara001g012550, Cara001g013580, Cara003g009810, Cara005g010070, Cara005g012810, Cara005g019680, Cara005g022510, Cara007g023780, Cara007g025250, Cara007g025350, Cara009g006140, Cara009g006390, Cara009g013520, Cara009g013590, Cara009g013720, Cara011g030820, Cara011g031940, Cara011g032520, Cara013g024830, Cara015g013970, Cara017g007340, Cara017g007360, Cara017g007430
GO:0022804	MF	p	active transmembrane transporter activity	58/4609	615/33618	0.00136741	3	58	1	1	1	0.0612808	Cara001g002890, Cara001g003950, Cara001g003960, Cara001g003990, Cara001g006930, Cara001g012060, Cara001g012090, Cara001g012630, Cara001g013190, Cara003g009950, Cara003g011470, Cara003g012070, Cara003g012080, Cara003g012090, Cara003g013930, Cara005g017170, Cara005g017180, Cara005g017530, Cara005g020710, Cara005g022640, Cara007g017370, Cara007g017600, Cara009g001560, Cara009g004980, Cara009g005820, Cara009g005830, Cara009g006590, Cara009g007100, Cara009g007110, Cara009g007400, Cara009g007410, Cara009g007450, Cara009g007580, Cara009g010820, Cara009g012150, Cara009g013170, Cara009g013220, Cara009g013230, Cara011g026740, Cara011g026930, Cara011g030830, Cara011g031420, Cara011g031970, Cara011g032030, Cara011g032200, Cara011g032540, Cara011g032860, Cara013g027630, Cara017g002660, Cara017g003430, Cara017g004130, Cara017g004260, Cara017g007140, Cara017g007190, Cara017g007280, Cara017g007290, Cara017g007340, Cara017g007770
GO:0031226	CC	p	intrinsic component of plasma membrane	22/4609	280/33618	0.00292658	3	22	1	1	1	0.0626939	Cara001g002890, Cara001g003770, Cara001g004410, Cara001g006930, Cara001g013190, Cara001g013570, Cara003g012070, Cara003g012080, Cara005g010930, Cara005g010940, Cara005g017170, Cara005g017180, Cara007g025350, Cara009g007830, Cara009g011370, Cara009g012150, Cara011g032540, Cara011g033070, Cara015g013750, Cara017g002530, Cara017g004260, Cara017g007770
GO:1905393	BP	p	plant organ formation	3/4609	86/33618	0.00261415	3	3	1	1	1	0.0637602	Cara005g017250, Cara009g013330, Cara017g004040
GO:0015291	MF	p	secondary active transmembrane transporter activity	30/4609	363/33618	0.00160859	4	30	1	1	1	0.0650808	Cara001g003950, Cara001g003960, Cara001g003990, Cara001g012630, Cara001g013190, Cara003g009950, Cara003g012090, Cara005g017530, Cara005g022640, Cara007g017370, Cara009g005820, Cara009g005830, Cara009g007100, Cara009g007110, Cara009g007400, Cara009g007410, Cara009g007450, Cara009g007580, Cara009g010820, Cara009g013170, Cara009g013220, Cara009g013230, Cara011g030830, Cara011g031420, Cara011g031970, Cara011g032030, Cara017g003430, Cara017g004130, Cara017g007340, Cara017g007770
GO:0042651	CC	p	thylakoid membrane	35/4609	398/33618	0.00326805	5	35	1	1	1	0.0670297	Cara001g002190, Cara001g004800, Cara001g004820, Cara001g007100, Cara001g007580, Cara001g008240, Cara001g011800, Cara001g012510, Cara003g010860, Cara003g010970, Cara003g011020, Cara003g012020, Cara003g012270, Cara003g020910, Cara003g021770, Cara003g021850, Cara005g019740, Cara005g020090, Cara005g020710, Cara009g007640, Cara009g010700, Cara009g011230, Cara009g013960, Cara011g030550, Cara011g031780, Cara011g032860, Cara015g004550, Cara015g012670, Cara015g013590, Cara017g002530, Cara017g002800, Cara017g002810, Cara017g002820, Cara017g002830, Cara017g003670
GO:0034357	CC	p	photosynthetic membrane	35/4609	398/33618	0.00326805	4	35	1	1	1	0.0670297	Cara001g002190, Cara001g004800, Cara001g004820, Cara001g007100, Cara001g007580, Cara001g008240, Cara001g011800, Cara001g012510, Cara003g010860, Cara003g010970, Cara003g011020, Cara003g012020, Cara003g012270, Cara003g020910, Cara003g021770, Cara003g021850, Cara005g019740, Cara005g020090, Cara005g020710, Cara009g007640, Cara009g010700, Cara009g011230, Cara009g013960, Cara011g030550, Cara011g031780, Cara011g032860, Cara015g004550, Cara015g012670, Cara015g013590, Cara017g002530, Cara017g002800, Cara017g002810, Cara017g002820, Cara017g002830, Cara017g003670
GO:0048523	BP	p	negative regulation of cellular process	61/4609	629/33618	0.00277562	4	61	1	1	1	0.0671097	Cara001g002220, Cara001g008320, Cara001g008350, Cara001g012380, Cara001g017290, Cara003g008910, Cara003g008920, Cara003g013030, Cara003g013040, Cara003g014300, Cara003g017440, Cara003g017470, Cara003g018170, Cara003g018180, Cara003g020800, Cara003g021080, Cara003g021100, Cara003g021140, Cara003g021190, Cara003g021310, Cara005g010060, Cara005g010110, Cara005g012550, Cara005g012660, Cara005g012710, Cara005g015860, Cara005g015920, Cara005g019260, Cara005g019340, Cara005g019360, Cara005g019740, Cara005g019890, Cara005g020240, Cara005g020970, Cara005g021120, Cara005g022630, Cara005g022770, Cara007g013280, Cara007g017470, Cara007g021460, Cara009g001820, Cara009g007690, Cara009g007710, Cara009g010470, Cara009g011080, Cara009g012170, Cara009g013820, Cara009g014000, Cara011g023190, Cara011g023230, Cara011g027110, Cara011g027120, Cara011g030920, Cara011g031180, Cara011g031440, Cara011g031940, Cara011g033500, Cara015g004700, Cara015g013720, Cara015g013790, Cara017g004020
GO:0015077	MF	p	monovalent inorganic cation transmembrane transporter activity	25/4609	318/33618	0.00175292	6	25	1	1	1	0.0681182	Cara001g013190, Cara003g009950, Cara005g020710, Cara005g022640, Cara009g004980, Cara009g005820, Cara009g005830, Cara009g007400, Cara009g007410, Cara009g007450, Cara009g007580, Cara009g013170, Cara009g013220, Cara009g013230, Cara011g030830, Cara011g031420, Cara011g031900, Cara011g031970, Cara011g032860, Cara013g027630, Cara017g002530, Cara017g002660, Cara017g003430, Cara017g007340, Cara017g007770
GO:0015295	MF	p	solute:proton symporter activity	8/4609	150/33618	0.00175382	8	8	1	1	1	0.0681182	Cara001g013190, Cara005g022640, Cara009g005820, Cara009g007400, Cara009g007410, Cara009g007450, Cara009g007580, Cara017g007770
GO:0010150	BP	p	leaf senescence	14/4609	204/33618	0.00290625	4	14	1	1	1	0.0699639	Cara001g006990, Cara001g012070, Cara001g013030, Cara003g012420, Cara003g012880, Cara003g017440, Cara003g020910, Cara005g015860, Cara005g015920, Cara009g013330, Cara011g026900, Cara011g027000, Cara011g031970, Cara017g007680
GO:0055086	BP	p	nucleobase-containing small molecule metabolic process	36/4609	408/33618	0.00292004	5	36	1	1	1	0.0699928	Cara001g004330, Cara001g008280, Cara001g011950, Cara001g012050, Cara001g012530, Cara003g010910, Cara003g010920, Cara003g012130, Cara003g021620, Cara003g021690, Cara003g021750, Cara005g010070, Cara005g010110, Cara005g012830, Cara005g016440, Cara005g016510, Cara005g017330, Cara005g020710, Cara007g017860, Cara007g021180, Cara009g005090, Cara009g007930, Cara009g010580, Cara009g013270, Cara011g025940, Cara011g026710, Cara011g027030, Cara011g031430, Cara011g032250, Cara011g032860, Cara017g002660, Cara017g007100, Cara017g007730, Cara017g009500, Cara017g009670, Cara017g009850
GO:0099402	BP	p	plant organ development	46/4609	496/33618	0.00301729	3	46	1	1	1	0.0710499	Cara001g008710, Cara003g010020, Cara003g012880, Cara003g013930, Cara003g017260, Cara003g017470, Cara003g021080, Cara003g021320, Cara005g015860, Cara005g015920, Cara005g016800, Cara005g017250, Cara005g019470, Cara005g019480, Cara005g019490, Cara005g019890, Cara005g020670, Cara005g020680, Cara005g020970, Cara005g021120, Cara005g022770, Cara007g017370, Cara007g017600, Cara007g023730, Cara009g001820, Cara009g005660, Cara009g012170, Cara009g013890, Cara009g013940, Cara011g023200, Cara011g023230, Cara011g023390, Cara011g030830, Cara011g030920, Cara011g031820, Cara011g031830, Cara011g032200, Cara011g032260, Cara011g032940, Cara011g033730, Cara011g033760, Cara015g004290, Cara015g013790, Cara015g014040, Cara017g003830, Cara017g006900
GO:0005975	BP	p	carbohydrate metabolic process	104/4609	985/33618	0.0030243	3	104	1	1	1	0.0710499	Cara001g001650, Cara001g001660, Cara001g001670, Cara001g003770, Cara001g004410, Cara001g004820, Cara001g005070, Cara001g005100, Cara001g006900, Cara001g007250, Cara001g007260, Cara001g007280, Cara001g007310, Cara001g007320, Cara001g007870, Cara001g017180, Cara001g017190, Cara001g017200, Cara003g011290, Cara003g011880, Cara003g012000, Cara003g012010, Cara003g012020, Cara003g012130, Cara003g012150, Cara003g012210, Cara003g012960, Cara003g014030, Cara003g014180, Cara003g014190, Cara003g017670, Cara003g017730, Cara003g017750, Cara003g017780, Cara003g020930, Cara003g020940, Cara003g021010, Cara003g021040, Cara003g021060, Cara005g010070, Cara005g010920, Cara005g010930, Cara005g010940, Cara005g011350, Cara005g012910, Cara005g013260, Cara005g016440, Cara005g016510, Cara005g017510, Cara005g021890, Cara005g021900, Cara005g022180, Cara005g022700, Cara005g022780, Cara005g022790, Cara005g022830, Cara007g014320, Cara007g021180, Cara007g023780, Cara007g023970, Cara007g023980, Cara007g023990, Cara007g024000, Cara007g024030, Cara007g024060, Cara007g024070, Cara007g025230, Cara007g025250, Cara007g025360, Cara009g001640, Cara009g001780, Cara009g001800, Cara009g001900, Cara009g001910, Cara009g001920, Cara009g001930, Cara009g001980, Cara009g002040, Cara009g004720, Cara009g005920, Cara009g005930, Cara009g007600, Cara009g010550, Cara009g013270, Cara009g013480, Cara009g013590, Cara009g013720, Cara011g023200, Cara011g026670, Cara011g026680, Cara011g027040, Cara011g031360, Cara011g032520, Cara013g024360, Cara013g028410, Cara015g004550, Cara017g002570, Cara017g002730, Cara017g002790, Cara017g007730, Cara017g007810, Cara017g009600, Cara017g009620, Cara017g009850
GO:0090174	BP	p	organelle membrane fusion	0/4609	43/33618	0.00302802	5	0	1	1	1	0.0710499
GO:1904029	BP	p	regulation of cyclin-dependent protein kinase activity	0/4609	43/33618	0.00302802	10	0	1	1	1	0.0710499
GO:0000079	BP	p	regulation of cyclin-dependent protein serine/threonine kinase activity	0/4609	43/33618	0.00302802	11	0	1	1	1	0.0710499
GO:0005773	CC	p	vacuole	69/4609	691/33618	0.00359438	5	69	1	1	1	0.0721871	Cara001g002960, Cara001g003030, Cara001g003040, Cara001g003610, Cara001g003670, Cara001g003710, Cara001g003720, Cara001g004130, Cara001g004400, Cara001g007140, Cara001g008480, Cara001g008520, Cara001g008560, Cara001g012670, Cara001g013850, Cara001g013860, Cara001g013900, Cara001g013920, Cara001g013940, Cara001g013960, Cara003g011000, Cara003g012990, Cara003g013000, Cara003g014270, Cara003g017400, Cara003g021340, Cara003g021350, Cara003g021390, Cara003g021420, Cara003g021460, Cara003g021470, Cara005g010110, Cara005g011440, Cara005g012910, Cara005g016860, Cara005g019690, Cara005g020240, Cara005g022220, Cara007g025380, Cara009g004980, Cara009g011210, Cara009g011230, Cara009g013330, Cara009g013500, Cara009g013990, Cara011g023200, Cara011g026900, Cara011g027000, Cara011g027020, Cara011g031680, Cara011g031810, Cara013g021560, Cara013g021570, Cara013g021580, Cara013g024520, Cara013g028250, Cara013g028500, Cara015g009710, Cara015g009950, Cara015g010930, Cara015g010980, Cara015g012750, Cara017g002710, Cara017g002720, Cara017g007190, Cara017g007290, Cara017g007810, Cara017g009600, Cara017g009620
GO:0016722	MF	p	oxidoreductase activity, oxidizing metal ions	0/4609	45/33618	0.00196057	3	0	1	1	1	0.0733688
GO:0016773	MF	p	phosphotransferase activity, alcohol group as acceptor	178/4609	1598/33618	0.00196456	4	178	1	1	1	0.0733688	Cara001g001760, Cara001g001780, Cara001g002210, Cara001g002720, Cara001g002920, Cara001g003290, Cara001g004070, Cara001g004090, Cara001g004610, Cara001g004620, Cara001g004680, Cara001g004830, Cara001g006870, Cara001g007200, Cara001g007210, Cara001g007870, Cara001g008280, Cara001g008390, Cara001g008600, Cara001g008660, Cara001g011640, Cara001g011950, Cara001g012160, Cara001g012330, Cara001g012500, Cara001g012760, Cara001g012820, Cara001g012850, Cara001g013320, Cara001g013680, Cara001g013720, Cara001g013760, Cara001g013930, Cara001g013990, Cara001g014010, Cara001g014140, Cara001g017260, Cara001g017290, Cara003g010120, Cara003g010240, Cara003g010250, Cara003g010260, Cara003g010850, Cara003g011040, Cara003g011330, Cara003g011510, Cara003g012320, Cara003g012470, Cara003g013650, Cara003g014160, Cara003g020760, Cara003g020770, Cara003g020790, Cara003g020850, Cara003g020860, Cara003g020880, Cara003g020890, Cara003g021030, Cara003g021440, Cara003g021710, Cara003g021730, Cara003g021740, Cara005g010980, Cara005g011230, Cara005g011540, Cara005g012290, Cara005g012550, Cara005g012660, Cara005g012710, Cara005g012790, Cara005g012990, Cara005g015340, Cara005g015830, Cara005g015880, Cara005g015940, Cara005g015990, Cara005g016110, Cara005g016140, Cara005g016180, Cara005g016190, Cara005g016230, Cara005g016250, Cara005g016290, Cara005g016900, Cara005g017250, Cara005g017370, Cara005g017480, Cara005g017490, Cara005g017580, Cara005g019260, Cara005g019420, Cara005g019440, Cara005g019920, Cara005g021090, Cara005g021120, Cara005g021160, Cara005g022060, Cara005g022420, Cara005g022470, Cara005g022490, Cara005g022710, Cara005g022760, Cara005g022850, Cara005g022960, Cara007g017410, Cara007g017470, Cara007g017500, Cara007g017520, Cara007g017650, Cara007g017900, Cara007g021070, Cara007g021130, Cara007g021140, Cara007g023740, Cara007g023980, Cara009g001700, Cara009g006580, Cara009g006620, Cara009g006690, Cara009g006990, Cara009g007510, Cara009g007540, Cara009g011050, Cara009g011970, Cara009g012090, Cara009g012180, Cara009g013200, Cara009g013300, Cara009g013320, Cara009g013780, Cara009g014000, Cara009g014010, Cara009g014100, Cara011g025930, Cara011g026720, Cara011g026840, Cara011g027060, Cara011g027190, Cara011g031520, Cara011g031800, Cara011g031940, Cara011g032410, Cara011g032620, Cara011g033220, Cara013g024360, Cara013g026030, Cara013g026090, Cara013g026260, Cara013g026280, Cara013g027700, Cara013g028290, Cara013g028390, Cara013g028520, Cara013g028590, Cara015g004400, Cara015g004550, Cara015g004590, Cara015g004660, Cara015g004740, Cara015g009520, Cara015g009840, Cara015g010030, Cara015g010890, Cara015g011010, Cara015g012650, Cara015g013530, Cara015g013950, Cara017g002480, Cara017g002900, Cara017g003480, Cara017g003970, Cara017g004000, Cara017g004020, Cara017g006900, Cara017g007200, Cara017g007530, Cara017g007640, Cara017g009580
GO:0006928	BP	p	movement of cell or subcellular component	2/4609	72/33618	0.00314937	2	2	1	1	1	0.0735867	Cara005g012720, Cara011g030710
GO:0048589	BP	p	developmental growth	29/4609	342/33618	0.00339783	2	29	1	1	1	0.07906	Cara001g005010, Cara001g005070, Cara001g008710, Cara001g013000, Cara003g010840, Cara005g012850, Cara005g016800, Cara005g019490, Cara005g020670, Cara005g020680, Cara005g020720, Cara005g021120, Cara009g001690, Cara009g004980, Cara009g005090, Cara009g006990, Cara009g007620, Cara009g011830, Cara009g011860, Cara011g031940, Cara011g031980, Cara011g033760, Cara013g027220, Cara013g027240, Cara013g027280, Cara017g003870, Cara017g003900, Cara017g003920, Cara017g006900
GO:0006281	BP	p	DNA repair	31/4609	363/33618	0.00341784	7	31	1	1	1	0.0791941	Cara001g001770, Cara001g001880, Cara001g002860, Cara001g004120, Cara001g011930, Cara001g017210, Cara003g011290, Cara003g011550, Cara003g011840, Cara003g012450, Cara003g012820, Cara003g021860, Cara005g010090, Cara005g011120, Cara005g020570, Cara005g022350, Cara005g022950, Cara009g001890, Cara009g004460, Cara009g006420, Cara009g007300, Cara009g011060, Cara009g011070, Cara009g011130, Cara009g011270, Cara011g032220, Cara011g032260, Cara011g032730, Cara011g032870, Cara011g032880, Cara017g007260
GO:0008134	MF	p	transcription factor binding	9/4609	156/33618	0.00223886	3	9	1	1	1	0.0825544	Cara001g004450, Cara003g018050, Cara003g018110, Cara009g001710, Cara009g001720, Cara009g001770, Cara009g011830, Cara011g031300, Cara017g002840
GO:0008017	MF	p	microtubule binding	6/4609	122/33618	0.00230289	5	6	1	1	1	0.0838541	Cara001g014000, Cara005g012720, Cara005g019870, Cara005g020060, Cara011g030710, Cara013g026200
GO:0005874	CC	p	microtubule	7/4609	127/33618	0.00427284	6	7	1	1	1	0.0840615	Cara003g011380, Cara005g012720, Cara005g015370, Cara005g019870, Cara005g020060, Cara005g022960, Cara011g030710
GO:0044248	BP	p	cellular catabolic process	132/4609	1208/33618	0.00373912	3	132	1	1	1	0.0857428	Cara001g001680, Cara001g001690, Cara001g001740, Cara001g001850, Cara001g001890, Cara001g002680, Cara001g004250, Cara001g004270, Cara001g004300, Cara001g004340, Cara001g004360, Cara001g007260, Cara001g007280, Cara001g007320, Cara001g012240, Cara001g012460, Cara001g012540, Cara001g012640, Cara001g013260, Cara001g013340, Cara001g013380, Cara001g014030, Cara001g014130, Cara001g017280, Cara003g010840, Cara003g010860, Cara003g010910, Cara003g010920, Cara003g010930, Cara003g010980, Cara003g011000, Cara003g011010, Cara003g011880, Cara003g012000, Cara003g012010, Cara003g012150, Cara003g012210, Cara003g012230, Cara003g012240, Cara003g013600, Cara003g014180, Cara003g014190, Cara003g017310, Cara003g017400, Cara003g017670, Cara003g017730, Cara003g017780, Cara003g021310, Cara003g021660, Cara005g010100, Cara005g010110, Cara005g010920, Cara005g011410, Cara005g012830, Cara005g013260, Cara005g016020, Cara005g016090, Cara005g016430, Cara005g016860, Cara005g019410, Cara005g019430, Cara005g019470, Cara005g019480, Cara005g019740, Cara005g020100, Cara005g020240, Cara005g021150, Cara005g021890, Cara005g021900, Cara007g017700, Cara007g017710, Cara007g025230, Cara007g025250, Cara007g025350, Cara007g025360, Cara007g025370, Cara009g005290, Cara009g005310, Cara009g007190, Cara009g007620, Cara009g010550, Cara009g010870, Cara009g011170, Cara009g011980, Cara009g011990, Cara009g012030, Cara009g012110, Cara009g012160, Cara009g013270, Cara009g013290, Cara009g013340, Cara009g013500, Cara011g022900, Cara011g023390, Cara011g026670, Cara011g026680, Cara011g027020, Cara011g027040, Cara011g030650, Cara011g031190, Cara011g031220, Cara011g031240, Cara011g031440, Cara011g032040, Cara011g032050, Cara011g032080, Cara011g032210, Cara011g032510, Cara011g033730, Cara011g035010, Cara013g024230, Cara013g024520, Cara013g026190, Cara013g026370, Cara013g027760, Cara013g028170, Cara013g028180, Cara013g028190, Cara013g028250, Cara013g028410, Cara015g004310, Cara015g009620, Cara015g010830, Cara015g011080, Cara015g014060, Cara017g003130, Cara017g003630, Cara017g007080, Cara017g007130, Cara017g007170, Cara017g007670, Cara017g007730
GO:0009117	BP	p	nucleotide metabolic process	24/4609	295/33618	0.00375243	7	24	1	1	1	0.0857428	Cara001g008280, Cara001g011950, Cara001g012050, Cara001g012530, Cara003g021750, Cara005g016440, Cara005g016510, Cara005g017330, Cara005g020710, Cara007g017860, Cara009g005090, Cara009g007930, Cara009g010580, Cara009g013270, Cara011g025940, Cara011g026710, Cara011g027030, Cara011g031430, Cara011g032250, Cara011g032860, Cara017g002660, Cara017g007730, Cara017g009500, Cara017g009670
GO:0016407	MF	p	acetyltransferase activity	6/4609	125/33618	0.00239387	5	6	1	1	1	0.0860906	Cara003g017510, Cara003g018050, Cara003g018110, Cara003g021540, Cara009g007620, Cara017g002570
GO:0055082	BP	p	cellular chemical homeostasis	10/4609	161/33618	0.00381666	5	10	1	1	1	0.0866305	Cara003g009950, Cara003g012220, Cara003g013930, Cara005g013300, Cara007g017600, Cara011g026740, Cara011g032200, Cara015g010860, Cara015g010930, Cara015g010980
GO:0036094	MF	p	small molecule binding	523/4609	4275/33618	0.00250302	2	523	1	1	1	0.0889184	Cara001g001450, Cara001g001460, Cara001g001520, Cara001g001780, Cara001g001900, Cara001g001920, Cara001g001940, Cara001g002130, Cara001g002150, Cara001g002210, Cara001g002390, Cara001g002720, Cara001g002770, Cara001g002890, Cara001g002920, Cara001g003290, Cara001g003340, Cara001g003350, Cara001g003430, Cara001g003460, Cara001g003500, Cara001g003530, Cara001g003760, Cara001g003800, Cara001g003820, Cara001g003830, Cara001g003850, Cara001g003870, Cara001g003880, Cara001g003890, Cara001g003900, Cara001g003910, Cara001g004070, Cara001g004090, Cara001g004120, Cara001g004220, Cara001g004330, Cara001g004360, Cara001g004370, Cara001g004480, Cara001g004490, Cara001g004500, Cara001g004520, Cara001g004550, Cara001g004570, Cara001g004590, Cara001g004610, Cara001g004620, Cara001g004680, Cara001g004810, Cara001g004830, Cara001g004860, Cara001g004910, Cara001g004920, Cara001g004950, Cara001g004960, Cara001g004990, Cara001g005040, Cara001g006930, Cara001g006950, Cara001g006960, Cara001g006970, Cara001g007110, Cara001g007160, Cara001g007200, Cara001g007210, Cara001g007870, Cara001g008280, Cara001g008390, Cara001g008600, Cara001g008660, Cara001g011640, Cara001g011950, Cara001g012040, Cara001g012050, Cara001g012060, Cara001g012090, Cara001g012330, Cara001g012500, Cara001g012710, Cara001g012760, Cara001g012780, Cara001g012820, Cara001g012850, Cara001g012880, Cara001g012970, Cara001g012980, Cara001g013100, Cara001g013130, Cara001g013160, Cara001g013210, Cara001g013250, Cara001g013320, Cara001g013490, Cara001g013500, Cara001g013510, Cara001g013680, Cara001g013720, Cara001g013760, Cara001g013800, Cara001g013830, Cara001g013930, Cara001g013990, Cara001g014010, Cara001g014030, Cara001g014130, Cara001g014140, Cara001g017130, Cara001g017140, Cara001g017160, Cara001g017170, Cara001g017210, Cara001g017260, Cara001g017290, Cara003g009550, Cara003g010120, Cara003g010240, Cara003g010250, Cara003g010260, Cara003g010850, Cara003g011040, Cara003g011080, Cara003g011150, Cara003g011170, Cara003g011180, Cara003g011300, Cara003g011330, Cara003g011380, Cara003g011510, Cara003g011840, Cara003g012070, Cara003g012080, Cara003g012130, Cara003g012320, Cara003g012470, Cara003g012580, Cara003g013650, Cara003g013660, Cara003g013720, Cara003g013930, Cara003g014160, Cara003g016670, Cara003g016710, Cara003g016740, Cara003g016760, Cara003g016770, Cara003g016800, Cara003g016830, Cara003g017470, Cara003g017930, Cara003g017970, Cara003g018080, Cara003g018100, Cara003g020730, Cara003g020760, Cara003g020770, Cara003g020790, Cara003g020830, Cara003g020850, Cara003g020860, Cara003g020880, Cara003g020890, Cara003g020910, Cara003g020990, Cara003g021030, Cara003g021080, Cara003g021440, Cara003g021640, Cara003g021660, Cara003g021670, Cara003g021700, Cara003g021710, Cara003g021730, Cara003g021740, Cara003g021790, Cara003g021810, Cara003g021860, Cara003g021980, Cara003g022020, Cara005g010060, Cara005g010090, Cara005g010100, Cara005g010110, Cara005g010140, Cara005g010150, Cara005g010160, Cara005g010170, Cara005g010950, Cara005g010960, Cara005g010980, Cara005g011230, Cara005g011340, Cara005g011540, Cara005g012250, Cara005g012290, Cara005g012460, Cara005g012500, Cara005g012510, Cara005g012530, Cara005g012550, Cara005g012560, Cara005g012570, Cara005g012590, Cara005g012610, Cara005g012640, Cara005g012660, Cara005g012690, Cara005g012710, Cara005g012720, Cara005g012760, Cara005g012790, Cara005g012810, Cara005g012960, Cara005g012990, Cara005g013020, Cara005g013040, Cara005g013090, Cara005g013260, Cara005g015340, Cara005g015830, Cara005g015880, Cara005g015940, Cara005g015990, Cara005g016040, Cara005g016110, Cara005g016140, Cara005g016180, Cara005g016190, Cara005g016230, Cara005g016250, Cara005g016290, Cara005g016440, Cara005g016510, Cara005g016760, Cara005g016860, Cara005g016900, Cara005g017170, Cara005g017180, Cara005g017250, Cara005g017330, Cara005g017370, Cara005g017480, Cara005g017490, Cara005g017540, Cara005g017580, Cara005g019410, Cara005g019420, Cara005g019440, Cara005g019740, Cara005g019780, Cara005g019920, Cara005g020490, Cara005g020550, Cara005g020600, Cara005g021090, Cara005g021120, Cara005g021160, Cara005g021860, Cara005g021970, Cara005g022060, Cara005g022130, Cara005g022140, Cara005g022150, Cara005g022160, Cara005g022170, Cara005g022190, Cara005g022210, Cara005g022230, Cara005g022320, Cara005g022360, Cara005g022370, Cara005g022420, Cara005g022470, Cara005g022490, Cara005g022500, Cara005g022570, Cara005g022580, Cara005g022610, Cara005g022710, Cara005g022760, Cara005g022840, Cara005g022850, Cara005g022950, Cara005g022960, Cara007g013280, Cara007g013300, Cara007g017410, Cara007g017500, Cara007g017520, Cara007g017600, Cara007g017630, Cara007g017650, Cara007g017850, Cara007g017860, Cara007g017900, Cara007g021060, Cara007g021070, Cara007g021130, Cara007g021140, Cara007g021280, Cara007g021290, Cara007g021360, Cara007g021370, Cara007g021400, Cara007g021420, Cara007g023740, Cara007g023980, Cara009g001560, Cara009g001700, Cara009g001890, Cara009g001970, Cara009g004480, Cara009g005160, Cara009g005660, Cara009g005870, Cara009g006150, Cara009g006440, Cara009g006470, Cara009g006580, Cara009g006590, Cara009g006620, Cara009g006690, Cara009g006890, Cara009g006990, Cara009g007020, Cara009g007070, Cara009g007240, Cara009g007490, Cara009g007510, Cara009g007520, Cara009g007540, Cara009g007640, Cara009g007650, Cara009g007670, Cara009g007690, Cara009g007710, Cara009g007930, Cara009g011050, Cara009g011240, Cara009g011720, Cara009g011740, Cara009g011970, Cara009g012090, Cara009g012150, Cara009g012180, Cara009g012200, Cara009g013200, Cara009g013240, Cara009g013270, Cara009g013300, Cara009g013320, Cara009g013500, Cara009g013780, Cara009g013850, Cara009g013880, Cara009g013890, Cara009g013930, Cara009g013940, Cara009g014000, Cara009g014010, Cara009g014100, Cara011g023100, Cara011g025910, Cara011g025930, Cara011g026630, Cara011g026710, Cara011g026720, Cara011g026740, Cara011g026830, Cara011g026840, Cara011g026930, Cara011g027020, Cara011g027060, Cara011g027190, Cara011g027210, Cara011g027280, Cara011g027330, Cara011g030530, Cara011g030650, Cara011g031050, Cara011g031290, Cara011g031430, Cara011g031490, Cara011g031520, Cara011g031640, Cara011g031750, Cara011g031800, Cara011g031860, Cara011g031940, Cara011g032040, Cara011g032050, Cara011g032080, Cara011g032200, Cara011g032210, Cara011g032260, Cara011g032410, Cara011g032510, Cara011g032540, Cara011g032620, Cara011g032870, Cara011g032880, Cara011g032940, Cara011g033220, Cara011g033240, Cara011g033250, Cara011g033410, Cara011g033420, Cara011g033440, Cara011g033490, Cara011g033760, Cara011g034950, Cara013g024080, Cara013g024090, Cara013g024110, Cara013g024280, Cara013g024490, Cara013g024600, Cara013g024620, Cara013g026000, Cara013g026030, Cara013g026090, Cara013g026260, Cara013g026280, Cara013g026360, Cara013g026960, Cara013g026970, Cara013g027050, Cara013g027060, Cara013g027080, Cara013g027100, Cara013g027110, Cara013g027130, Cara013g027150, Cara013g027160, Cara013g027170, Cara013g027630, Cara013g027700, Cara013g028250, Cara013g028290, Cara013g028390, Cara013g028490, Cara013g028510, Cara013g028520, Cara013g028530, Cara013g028540, Cara013g028550, Cara013g028580, Cara013g028590, Cara013g028680, Cara015g004290, Cara015g004370, Cara015g004400, Cara015g004420, Cara015g004470, Cara015g004490, Cara015g004500, Cara015g004550, Cara015g004580, Cara015g004590, Cara015g004660, Cara015g004710, Cara015g004720, Cara015g004740, Cara015g004750, Cara015g004770, Cara015g004800, Cara015g004820, Cara015g009520, Cara015g009840, Cara015g010030, Cara015g010890, Cara015g010920, Cara015g010970, Cara015g011010, Cara015g011050, Cara015g011080, Cara015g012650, Cara015g012800, Cara015g013530, Cara015g013710, Cara015g013950, Cara015g013990, Cara015g014150, Cara015g015920, Cara017g002480, Cara017g002660, Cara017g002900, Cara017g003480, Cara017g003630, Cara017g003650, Cara017g003710, Cara017g003810, Cara017g003970, Cara017g004000, Cara017g004020, Cara017g004030, Cara017g004170, Cara017g006900, Cara017g007080, Cara017g007130, Cara017g007140, Cara017g007170, Cara017g007190, Cara017g007200, Cara017g007260, Cara017g007280, Cara017g007290, Cara017g007320, Cara017g007440, Cara017g007530, Cara017g007540, Cara017g007600, Cara017g007640, Cara017g007730, Cara017g007790, Cara017g009470, Cara017g009500, Cara017g009580, Cara017g009660, Cara017g009680, Cara017g009690, Cara017g009700, Cara017g009710
GO:0005786	CC	p	signal recognition particle, endoplasmic reticulum targeting	0/4609	40/33618	0.00464608	5	0	1	1	1	0.0890347
GO:0005802	CC	p	trans-Golgi network	26/4609	311/33618	0.00471034	6	26	1	1	1	0.0890347	Cara001g001650, Cara001g001660, Cara001g001670, Cara001g002990, Cara001g012550, Cara001g013580, Cara003g009810, Cara005g010070, Cara005g012810, Cara005g019680, Cara005g022510, Cara007g023780, Cara007g025250, Cara007g025350, Cara009g006140, Cara009g006390, Cara009g013520, Cara009g013590, Cara009g013720, Cara011g030820, Cara011g031940, Cara011g032520, Cara015g013970, Cara017g007340, Cara017g007360, Cara017g007430
GO:0048500	CC	p	signal recognition particle	0/4609	41/33618	0.00481166	4	0	1	1	1	0.0892008
GO:0000976	MF	p	transcription regulatory region sequence-specific DNA binding	12/4609	186/33618	0.00257222	7	12	1	1	1	0.0893144	Cara003g010220, Cara003g011480, Cara003g013900, Cara003g021310, Cara005g010130, Cara009g001710, Cara009g001720, Cara009g001770, Cara009g006210, Cara011g031180, Cara013g028320, Cara017g002840
GO:0070482	BP	p	response to oxygen levels	4/4609	94/33618	0.00408144	3	4	1	1	1	0.0922638	Cara003g013900, Cara005g022570, Cara011g032430, Cara015g014010
GO:0045859	BP	p	regulation of protein kinase activity	4/4609	96/33618	0.00417779	9	4	1	1	1	0.0936802	Cara001g013930, Cara009g012090, Cara009g014000, Cara013g024360
GO:0043549	BP	p	regulation of kinase activity	4/4609	96/33618	0.00417779	8	4	1	1	1	0.0936802	Cara001g013930, Cara009g012090, Cara009g014000, Cara013g024360
GO:0065009	BP	p	regulation of molecular function	25/4609	304/33618	0.00423638	2	25	1	1	1	0.0943474	Cara001g004990, Cara001g013930, Cara003g009810, Cara003g011330, Cara003g013030, Cara003g013040, Cara003g013930, Cara003g017860, Cara005g016190, Cara005g016230, Cara005g020620, Cara005g021850, Cara005g022880, Cara007g017600, Cara007g021450, Cara009g011830, Cara009g011940, Cara009g012090, Cara009g014000, Cara011g032200, Cara011g033600, Cara013g024360, Cara013g027650, Cara017g002900, Cara017g004030
GO:0006508	BP	p	proteolysis	94/4609	896/33618	0.00424148	5	94	1	1	1	0.0943474	Cara001g001680, Cara001g001690, Cara001g001890, Cara001g002680, Cara001g003650, Cara001g004110, Cara001g004140, Cara001g004250, Cara001g004270, Cara001g004300, Cara001g007100, Cara001g008080, Cara001g012640, Cara001g012890, Cara001g013340, Cara001g013380, Cara001g013850, Cara001g013860, Cara001g013870, Cara001g013880, Cara001g013900, Cara001g013920, Cara001g013940, Cara001g013960, Cara001g014030, Cara001g014130, Cara003g010930, Cara003g010980, Cara003g011000, Cara003g011010, Cara003g012230, Cara003g017310, Cara003g017790, Cara003g017980, Cara003g018020, Cara003g020900, Cara003g021340, Cara003g021350, Cara003g021390, Cara003g021420, Cara003g021460, Cara003g021470, Cara005g010770, Cara005g010800, Cara005g016090, Cara005g016610, Cara005g016620, Cara005g016670, Cara005g016690, Cara005g016860, Cara005g019460, Cara005g019740, Cara005g022400, Cara007g017700, Cara007g025350, Cara007g025370, Cara009g004480, Cara009g005260, Cara009g005290, Cara009g005310, Cara009g007490, Cara009g007520, Cara009g010870, Cara009g010950, Cara009g013330, Cara009g013370, Cara009g013500, Cara009g013990, Cara011g023390, Cara011g026900, Cara011g027000, Cara011g027020, Cara011g030810, Cara011g031840, Cara011g032040, Cara011g032050, Cara011g032080, Cara011g032400, Cara011g033590, Cara011g033730, Cara013g024520, Cara013g026290, Cara013g026350, Cara013g026370, Cara013g027590, Cara013g028250, Cara015g004310, Cara015g009540, Cara015g011080, Cara017g003130, Cara017g003140, Cara017g003630, Cara017g007670, Cara017g009730
GO:0030258	BP	p	lipid modification	6/4609	116/33618	0.00431938	5	6	1	1	1	0.0956974	Cara001g004360, Cara001g007580, Cara003g012240, Cara007g025440, Cara009g007620, Cara015g014060
GO:0044436	CC	p	thylakoid part	41/4609	442/33618	0.00527018	3	41	1	1	1	0.0958575	Cara001g002190, Cara001g004800, Cara001g004820, Cara001g007100, Cara001g007580, Cara001g008240, Cara001g011800, Cara001g012510, Cara001g012840, Cara003g010860, Cara003g010970, Cara003g011020, Cara003g012020, Cara003g012270, Cara003g020910, Cara003g021770, Cara003g021850, Cara005g019740, Cara005g020090, Cara005g020710, Cara009g007640, Cara009g010700, Cara009g011230, Cara009g013960, Cara011g030550, Cara011g031780, Cara011g032860, Cara011g033510, Cara013g028400, Cara015g004430, Cara015g004440, Cara015g004550, Cara015g011400, Cara015g012670, Cara015g013590, Cara017g002530, Cara017g002800, Cara017g002810, Cara017g002820, Cara017g002830, Cara017g003670
GO:0015931	BP	p	nucleobase-containing compound transport	5/4609	107/33618	0.00435236	5	5	1	1	1	0.0960454	Cara003g010020, Cara005g016710, Cara005g016720, Cara007g017370, Cara013g027780
GO:0072657	BP	p	protein localization to membrane	6/4609	118/33618	0.00439948	5	6	1	1	1	0.0967016	Cara001g013060, Cara005g012850, Cara007g025440, Cara011g031980, Cara015g013970, Cara017g004190
GO:0006613	BP	p	cotranslational protein targeting to membrane	0/4609	39/33618	0.00464242	11	0	1	1	1	0.100533
GO:0040034	BP	p	regulation of development, heterochronic	0/4609	39/33618	0.00464242	4	0	1	1	1	0.100533
GO:0006614	BP	p	SRP-dependent cotranslational protein targeting to membrane	0/4609	39/33618	0.00464242	12	0	1	1	1	0.100533
GO:1901616	BP	p	organic hydroxy compound catabolic process	0/4609	40/33618	0.00464608	4	0	1	1	1	0.100533
GO:0022890	MF	p	inorganic cation transmembrane transporter activity	41/4609	452/33618	0.0030066	5	41	1	1	1	0.100669	Cara001g002170, Cara001g002890, Cara001g006930, Cara001g013190, Cara001g013270, Cara003g009950, Cara003g012070, Cara003g012080, Cara003g017550, Cara005g017170, Cara005g017180, Cara005g019570, Cara005g019620, Cara005g020710, Cara005g022640, Cara009g004980, Cara009g005820, Cara009g005830, Cara009g007400, Cara009g007410, Cara009g007450, Cara009g007580, Cara009g012150, Cara009g013170, Cara009g013220, Cara009g013230, Cara011g026740, Cara011g030830, Cara011g031420, Cara011g031900, Cara011g031970, Cara011g032540, Cara011g032860, Cara013g027630, Cara015g004630, Cara015g004650, Cara017g002530, Cara017g002660, Cara017g003430, Cara017g007340, Cara017g007770
GO:0031667	BP	p	response to nutrient levels	11/4609	167/33618	0.00470896	4	11	1	1	1	0.101498	Cara003g012220, Cara005g019410, Cara009g007640, Cara009g011990, Cara009g012030, Cara009g013290, Cara009g013340, Cara009g013820, Cara011g026740, Cara011g031440, Cara013g024360
GO:0042277	MF	p	peptide binding	5/4609	108/33618	0.00308557	3	5	1	1	1	0.102139	Cara001g013840, Cara011g026460, Cara013g027760, Cara013g028170, Cara013g028190
GO:0090567	BP	p	reproductive shoot system development	17/4609	226/33618	0.00476219	5	17	1	1	1	0.102249	Cara001g007910, Cara005g016090, Cara005g016800, Cara005g019360, Cara005g019490, Cara005g020670, Cara005g020680, Cara005g020720, Cara007g021470, Cara009g010490, Cara011g023230, Cara011g030650, Cara011g033500, Cara011g033730, Cara013g027220, Cara013g027240, Cara015g014040
GO:0006525	BP	p	arginine metabolic process	0/4609	41/33618	0.00481166	9	0	1	1	1	0.102914
GO:0042493	BP	p	response to drug	48/4609	504/33618	0.00494012	3	48	1	1	1	0.105257	Cara001g003000, Cara001g003070, Cara001g003080, Cara001g003570, Cara001g004080, Cara001g004100, Cara001g012070, Cara001g013030, Cara001g013800, Cara001g014080, Cara003g009510, Cara003g009570, Cara003g009770, Cara003g009830, Cara003g009870, Cara003g011010, Cara003g017470, Cara003g020760, Cara003g020790, Cara003g020880, Cara003g021080, Cara005g010140, Cara005g010890, Cara005g012510, Cara005g012590, Cara005g012690, Cara005g020130, Cara005g020160, Cara005g020190, Cara005g020220, Cara005g020230, Cara005g021090, Cara005g022640, Cara005g022650, Cara005g022810, Cara005g022820, Cara007g021420, Cara007g023950, Cara009g006640, Cara009g011720, Cara009g011740, Cara009g013820, Cara011g031910, Cara013g024150, Cara013g028550, Cara015g009820, Cara015g009890, Cara017g002480
GO:0005048	MF	p	signal sequence binding	2/4609	74/33618	0.00330358	4	2	1	1	1	0.108127	Cara001g013840, Cara011g026460
GO:0009408	BP	p	response to heat	21/4609	263/33618	0.00512553	4	21	1	1	1	0.108697	Cara001g007690, Cara001g013450, Cara003g008920, Cara003g010840, Cara003g012580, Cara003g017060, Cara005g010130, Cara005g011440, Cara005g012810, Cara005g016860, Cara005g022280, Cara005g022810, Cara005g022820, Cara005g022830, Cara007g021420, Cara009g011940, Cara009g013500, Cara011g027020, Cara013g028250, Cara017g007600, Cara017g007610
GO:0046777	BP	p	protein autophosphorylation	29/4609	336/33618	0.00515875	8	29	1	1	1	0.108697	Cara001g004830, Cara001g008600, Cara001g011640, Cara001g012160, Cara001g012500, Cara003g011330, Cara003g021030, Cara005g013260, Cara005g015830, Cara005g015880, Cara005g015990, Cara005g016180, Cara005g016190, Cara005g016230, Cara005g016250, Cara005g016290, Cara005g021120, Cara005g022470, Cara005g022490, Cara009g001700, Cara009g006990, Cara009g014000, Cara009g014010, Cara011g032410, Cara013g024360, Cara013g028390, Cara015g004660, Cara015g013530, Cara017g002900
GO:0018208	BP	p	peptidyl-proline modification	1/4609	55/33618	0.00516021	8	1	1	1	1	0.108697	Cara005g011440
GO:0008324	MF	p	cation transmembrane transporter activity	45/4609	484/33618	0.00337063	4	45	1	1	1	0.109096	Cara001g002170, Cara001g002890, Cara001g006930, Cara001g013190, Cara001g013270, Cara003g009950, Cara003g012070, Cara003g012080, Cara003g012090, Cara003g017550, Cara005g017170, Cara005g017180, Cara005g019570, Cara005g019620, Cara005g020710, Cara005g022640, Cara009g004980, Cara009g005820, Cara009g005830, Cara009g007400, Cara009g007410, Cara009g007450, Cara009g007580, Cara009g012150, Cara009g013170, Cara009g013220, Cara009g013230, Cara011g026740, Cara011g030830, Cara011g031420, Cara011g031900, Cara011g031970, Cara011g032540, Cara011g032860, Cara013g027630, Cara015g004630, Cara015g004650, Cara017g002530, Cara017g002660, Cara017g003430, Cara017g003820, Cara017g007340, Cara017g007490, Cara017g007500, Cara017g007770
GO:0006753	BP	p	nucleoside phosphate metabolic process	25/4609	301/33618	0.00527516	6	25	1	1	1	0.109298	Cara001g008280, Cara001g011950, Cara001g012050, Cara001g012530, Cara003g021750, Cara005g012830, Cara005g016440, Cara005g016510, Cara005g017330, Cara005g020710, Cara007g017860, Cara009g005090, Cara009g007930, Cara009g010580, Cara009g013270, Cara011g025940, Cara011g026710, Cara011g027030, Cara011g031430, Cara011g032250, Cara011g032860, Cara017g002660, Cara017g007730, Cara017g009500, Cara017g009670
GO:0015698	BP	p	inorganic anion transport	3/4609	80/33618	0.00528654	6	3	1	1	1	0.109298	Cara005g019410, Cara011g031970, Cara017g007340
GO:0010647	BP	p	positive regulation of cell communication	3/4609	80/33618	0.00528654	5	3	1	1	1	0.109298	Cara001g007200, Cara001g007210, Cara009g014000
GO:0007033	BP	p	vacuole organization	1/4609	56/33618	0.0053067	4	1	1	1	1	0.109298	Cara003g013640
GO:0051235	BP	p	maintenance of location	1/4609	56/33618	0.0053067	3	1	1	1	1	0.109298	Cara001g002170
GO:2000024	BP	p	regulation of leaf development	1/4609	56/33618	0.0053067	6	1	1	1	1	0.109298	Cara009g014000
GO:0009664	BP	p	plant-type cell wall organization	3/4609	81/33618	0.00532791	5	3	1	1	1	0.10933	Cara005g022830, Cara009g001690, Cara009g011860
GO:0006855	BP	p	drug transmembrane transport	3/4609	82/33618	0.00546	5	3	1	1	1	0.111629	Cara011g032030, Cara017g003820, Cara017g004130
GO:0036293	BP	p	response to decreased oxygen levels	4/4609	92/33618	0.00573522	4	4	1	1	1	0.116003	Cara003g013900, Cara005g022570, Cara011g032430, Cara015g014010
GO:0090150	BP	p	establishment of protein localization to membrane	4/4609	92/33618	0.00573522	6	4	1	1	1	0.116003	Cara001g013060, Cara005g012850, Cara011g031980, Cara017g004190
GO:0009150	BP	p	purine ribonucleotide metabolic process	12/4609	176/33618	0.0057365	9	12	1	1	1	0.116003	Cara001g008280, Cara001g012050, Cara005g017330, Cara005g020710, Cara009g010580, Cara009g013270, Cara011g026710, Cara011g027030, Cara011g032250, Cara011g032860, Cara017g002660, Cara017g007730
GO:0060560	BP	p	developmental growth involved in morphogenesis	24/4609	288/33618	0.00582425	3	24	1	1	1	0.11735	Cara001g005010, Cara001g013000, Cara003g010840, Cara005g012850, Cara005g016800, Cara005g019490, Cara005g020670, Cara005g020680, Cara005g020720, Cara005g021120, Cara009g001690, Cara009g004980, Cara009g005090, Cara009g006990, Cara009g007620, Cara009g011830, Cara009g011860, Cara011g031980, Cara011g033760, Cara013g027280, Cara017g003870, Cara017g003900, Cara017g003920, Cara017g006900
GO:0045454	BP	p	cell redox homeostasis	5/4609	103/33618	0.00591258	5	5	1	1	1	0.1187	Cara001g013460, Cara003g009900, Cara009g006870, Cara011g022960, Cara011g023190
GO:0009308	BP	p	amine metabolic process	5/4609	104/33618	0.00601713	4	5	1	1	1	0.119933	Cara001g012390, Cara009g013890, Cara009g013940, Cara013g021560, Cara013g024280
GO:0009056	BP	p	catabolic process	175/4609	1536/33618	0.00624305	2	175	1	1	1	0.123991	Cara001g001680, Cara001g001690, Cara001g001740, Cara001g001850, Cara001g001890, Cara001g002680, Cara001g004250, Cara001g004270, Cara001g004300, Cara001g004340, Cara001g004360, Cara001g007260, Cara001g007280, Cara001g007320, Cara001g011660, Cara001g012240, Cara001g012460, Cara001g012540, Cara001g012640, Cara001g012670, Cara001g013260, Cara001g013340, Cara001g013380, Cara001g013390, Cara001g014030, Cara001g014130, Cara001g017280, Cara003g009510, Cara003g009520, Cara003g009560, Cara003g009570, Cara003g010840, Cara003g010860, Cara003g010910, Cara003g010920, Cara003g010930, Cara003g010980, Cara003g011000, Cara003g011010, Cara003g011880, Cara003g012000, Cara003g012010, Cara003g012150, Cara003g012210, Cara003g012230, Cara003g012240, Cara003g013600, Cara003g014180, Cara003g014190, Cara003g017310, Cara003g017400, Cara003g017670, Cara003g017730, Cara003g017780, Cara003g021010, Cara003g021040, Cara003g021060, Cara003g021310, Cara003g021660, Cara003g022010, Cara005g010100, Cara005g010110, Cara005g010920, Cara005g011410, Cara005g012830, Cara005g013260, Cara005g016020, Cara005g016090, Cara005g016430, Cara005g016860, Cara005g017510, Cara005g019410, Cara005g019430, Cara005g019470, Cara005g019480, Cara005g019740, Cara005g020100, Cara005g020130, Cara005g020160, Cara005g020190, Cara005g020220, Cara005g020230, Cara005g020240, Cara005g021150, Cara005g021890, Cara005g021900, Cara005g022400, Cara005g022700, Cara005g022780, Cara005g022790, Cara007g017700, Cara007g017710, Cara007g023970, Cara007g025230, Cara007g025250, Cara007g025350, Cara007g025360, Cara007g025370, Cara009g001780, Cara009g001800, Cara009g001900, Cara009g001910, Cara009g001920, Cara009g001930, Cara009g001980, Cara009g005150, Cara009g005260, Cara009g005290, Cara009g005310, Cara009g007190, Cara009g007620, Cara009g007920, Cara009g010480, Cara009g010550, Cara009g010680, Cara009g010690, Cara009g010870, Cara009g010950, Cara009g011170, Cara009g011980, Cara009g011990, Cara009g012030, Cara009g012110, Cara009g012160, Cara009g013270, Cara009g013290, Cara009g013340, Cara009g013500, Cara009g013960, Cara009g013990, Cara011g022900, Cara011g023390, Cara011g026670, Cara011g026680, Cara011g027020, Cara011g027040, Cara011g030650, Cara011g030700, Cara011g031190, Cara011g031220, Cara011g031240, Cara011g031440, Cara011g032010, Cara011g032040, Cara011g032050, Cara011g032080, Cara011g032210, Cara011g032510, Cara011g033590, Cara011g033730, Cara011g035010, Cara013g024230, Cara013g024520, Cara013g026190, Cara013g026370, Cara013g027590, Cara013g027760, Cara013g028170, Cara013g028180, Cara013g028190, Cara013g028250, Cara013g028410, Cara015g004310, Cara015g009620, Cara015g010830, Cara015g011080, Cara015g014010, Cara015g014060, Cara017g003130, Cara017g003630, Cara017g007080, Cara017g007130, Cara017g007170, Cara017g007670, Cara017g007730
GO:0009259	BP	p	ribonucleotide metabolic process	14/4609	195/33618	0.00631539	8	14	1	1	1	0.124982	Cara001g008280, Cara001g012050, Cara005g017330, Cara005g020710, Cara009g010580, Cara009g013270, Cara011g025940, Cara011g026710, Cara011g027030, Cara011g032250, Cara011g032860, Cara017g002660, Cara017g007730, Cara017g009500
GO:0055035	CC	p	plastid thylakoid membrane	35/4609	383/33618	0.00710808	6	35	1	1	1	0.126892	Cara001g002190, Cara001g004800, Cara001g004820, Cara001g007100, Cara001g007580, Cara001g008240, Cara001g011800, Cara001g012510, Cara003g010860, Cara003g010970, Cara003g011020, Cara003g012020, Cara003g012270, Cara003g020910, Cara003g021770, Cara003g021850, Cara005g019740, Cara005g020090, Cara005g020710, Cara009g007640, Cara009g010700, Cara009g011230, Cara009g013960, Cara011g030550, Cara011g031780, Cara011g032860, Cara015g004550, Cara015g012670, Cara015g013590, Cara017g002530, Cara017g002800, Cara017g002810, Cara017g002820, Cara017g002830, Cara017g003670
GO:0048229	BP	p	gametophyte development	25/4609	298/33618	0.0065537	4	25	1	1	1	0.128781	Cara001g005070, Cara001g011930, Cara001g012890, Cara003g013890, Cara003g013930, Cara003g017470, Cara003g018150, Cara003g020770, Cara003g020850, Cara003g020860, Cara003g020890, Cara003g021080, Cara005g019360, Cara005g021160, Cara005g022220, Cara007g017470, Cara007g017600, Cara007g025370, Cara009g005090, Cara009g011030, Cara011g031040, Cara011g032200, Cara011g032260, Cara017g003830, Cara017g007540
GO:0001871	MF	p	pattern binding	4/4609	96/33618	0.00417779	2	4	1	1	1	0.132238	Cara001g011750, Cara003g021730, Cara005g013260, Cara011g027040
GO:0030247	MF	p	polysaccharide binding	4/4609	96/33618	0.00417779	3	4	1	1	1	0.132238	Cara001g011750, Cara003g021730, Cara005g013260, Cara011g027040
GO:0043177	MF	p	organic acid binding	5/4609	105/33618	0.0042672	3	5	1	1	1	0.132238	Cara001g004360, Cara005g010100, Cara009g011720, Cara009g011740, Cara011g032510
GO:0031406	MF	p	carboxylic acid binding	5/4609	105/33618	0.0042672	4	5	1	1	1	0.132238	Cara001g004360, Cara005g010100, Cara009g011720, Cara009g011740, Cara011g032510
GO:0016607	CC	p	nuclear speck	1/4609	51/33618	0.00762148	7	1	1	1	1	0.133584	Cara009g005660
GO:0016740	MF	p	transferase activity	580/4609	4682/33618	0.00450781	2	580	1	1	1	0.136784	Cara001g001650, Cara001g001660, Cara001g001670, Cara001g001680, Cara001g001690, Cara001g001760, Cara001g001780, Cara001g001880, Cara001g001890, Cara001g002210, Cara001g002220, Cara001g002370, Cara001g002380, Cara001g002490, Cara001g002510, Cara001g002550, Cara001g002560, Cara001g002580, Cara001g002680, Cara001g002720, Cara001g002870, Cara001g002920, Cara001g002950, Cara001g003000, Cara001g003050, Cara001g003070, Cara001g003080, Cara001g003230, Cara001g003260, Cara001g003290, Cara001g003330, Cara001g003490, Cara001g003520, Cara001g003660, Cara001g003930, Cara001g004070, Cara001g004090, Cara001g004150, Cara001g004250, Cara001g004270, Cara001g004300, Cara001g004310, Cara001g004320, Cara001g004430, Cara001g004560, Cara001g004610, Cara001g004620, Cara001g004630, Cara001g004650, Cara001g004680, Cara001g004830, Cara001g005010, Cara001g005070, Cara001g005090, Cara001g005100, Cara001g005190, Cara001g006800, Cara001g006870, Cara001g006910, Cara001g006920, Cara001g007070, Cara001g007080, Cara001g007150, Cara001g007160, Cara001g007200, Cara001g007210, Cara001g007290, Cara001g007300, Cara001g007870, Cara001g007890, Cara001g007910, Cara001g008200, Cara001g008280, Cara001g008390, Cara001g008400, Cara001g008490, Cara001g008530, Cara001g008550, Cara001g008600, Cara001g008660, Cara001g011640, Cara001g011860, Cara001g011950, Cara001g012050, Cara001g012160, Cara001g012170, Cara001g012330, Cara001g012360, Cara001g012480, Cara001g012500, Cara001g012530, Cara001g012550, Cara001g012760, Cara001g012820, Cara001g012850, Cara001g013120, Cara001g013320, Cara001g013470, Cara001g013580, Cara001g013680, Cara001g013710, Cara001g013720, Cara001g013760, Cara001g013790, Cara001g013800, Cara001g013930, Cara001g013990, Cara001g014010, Cara001g014030, Cara001g014080, Cara001g014130, Cara001g014140, Cara001g017000, Cara001g017020, Cara001g017250, Cara001g017260, Cara001g017290, Cara001g017300, Cara003g009740, Cara003g009970, Cara003g010120, Cara003g010140, Cara003g010210, Cara003g010240, Cara003g010250, Cara003g010260, Cara003g010280, Cara003g010850, Cara003g010870, Cara003g010890, Cara003g011040, Cara003g011130, Cara003g011140, Cara003g011160, Cara003g011220, Cara003g011240, Cara003g011330, Cara003g011390, Cara003g011510, Cara003g011760, Cara003g011900, Cara003g011970, Cara003g012230, Cara003g012320, Cara003g012420, Cara003g012470, Cara003g012540, Cara003g012560, Cara003g012660, Cara003g012890, Cara003g012940, Cara003g013600, Cara003g013650, Cara003g013660, Cara003g013880, Cara003g014030, Cara003g014130, Cara003g014160, Cara003g014280, Cara003g016710, Cara003g016740, Cara003g016760, Cara003g016770, Cara003g016840, Cara003g017340, Cara003g017440, Cara003g017460, Cara003g017510, Cara003g017560, Cara003g017720, Cara003g017750, Cara003g017760, Cara003g018050, Cara003g018110, Cara003g018140, Cara003g018230, Cara003g020760, Cara003g020770, Cara003g020780, Cara003g020790, Cara003g020850, Cara003g020860, Cara003g020870, Cara003g020880, Cara003g020890, Cara003g020950, Cara003g020980, Cara003g021030, Cara003g021300, Cara003g021330, Cara003g021430, Cara003g021440, Cara003g021540, Cara003g021620, Cara003g021690, Cara003g021710, Cara003g021720, Cara003g021730, Cara003g021740, Cara003g021750, Cara003g021800, Cara003g021870, Cara003g021900, Cara003g021920, Cara005g010090, Cara005g010100, Cara005g010980, Cara005g010990, Cara005g011000, Cara005g011010, Cara005g011020, Cara005g011040, Cara005g011090, Cara005g011100, Cara005g011110, Cara005g011140, Cara005g011160, Cara005g011170, Cara005g011180, Cara005g011200, Cara005g011230, Cara005g011240, Cara005g011250, Cara005g011290, Cara005g011300, Cara005g011350, Cara005g011540, Cara005g012290, Cara005g012380, Cara005g012480, Cara005g012550, Cara005g012660, Cara005g012710, Cara005g012740, Cara005g012770, Cara005g012790, Cara005g012880, Cara005g012990, Cara005g013110, Cara005g013130, Cara005g013250, Cara005g013260, Cara005g015300, Cara005g015340, Cara005g015830, Cara005g015880, Cara005g015940, Cara005g015990, Cara005g016090, Cara005g016110, Cara005g016130, Cara005g016140, Cara005g016180, Cara005g016190, Cara005g016230, Cara005g016250, Cara005g016270, Cara005g016290, Cara005g016490, Cara005g016650, Cara005g016900, Cara005g017250, Cara005g017330, Cara005g017370, Cara005g017400, Cara005g017480, Cara005g017490, Cara005g017580, Cara005g019260, Cara005g019340, Cara005g019410, Cara005g019420, Cara005g019440, Cara005g019460, Cara005g019470, Cara005g019480, Cara005g019790, Cara005g019920, Cara005g020050, Cara005g020060, Cara005g020470, Cara005g020480, Cara005g020690, Cara005g020740, Cara005g020890, Cara005g021090, Cara005g021120, Cara005g021160, Cara005g021960, Cara005g022060, Cara005g022340, Cara005g022390, Cara005g022420, Cara005g022470, Cara005g022490, Cara005g022650, Cara005g022660, Cara005g022670, Cara005g022680, Cara005g022710, Cara005g022740, Cara005g022760, Cara005g022830, Cara005g022850, Cara005g022960, Cara005g022970, Cara005g023020, Cara007g014320, Cara007g017410, Cara007g017430, Cara007g017470, Cara007g017500, Cara007g017520, Cara007g017650, Cara007g017660, Cara007g017740, Cara007g017750, Cara007g017770, Cara007g017840, Cara007g017890, Cara007g017900, Cara007g021070, Cara007g021130, Cara007g021140, Cara007g021490, Cara007g023680, Cara007g023740, Cara007g023780, Cara007g023980, Cara007g023990, Cara007g024000, Cara007g024030, Cara007g024060, Cara007g024070, Cara007g025320, Cara007g025350, Cara007g025370, Cara009g001550, Cara009g001600, Cara009g001630, Cara009g001640, Cara009g001700, Cara009g001810, Cara009g001990, Cara009g002040, Cara009g002100, Cara009g002110, Cara009g002120, Cara009g002230, Cara009g002240, Cara009g002280, Cara009g002300, Cara009g002330, Cara009g004720, Cara009g004920, Cara009g005040, Cara009g005090, Cara009g005170, Cara009g005180, Cara009g005190, Cara009g005210, Cara009g005220, Cara009g005340, Cara009g005370, Cara009g005430, Cara009g005450, Cara009g005470, Cara009g005670, Cara009g005720, Cara009g005750, Cara009g005810, Cara009g005920, Cara009g005930, Cara009g005950, Cara009g006020, Cara009g006200, Cara009g006300, Cara009g006340, Cara009g006580, Cara009g006620, Cara009g006650, Cara009g006690, Cara009g006990, Cara009g007370, Cara009g007390, Cara009g007420, Cara009g007430, Cara009g007510, Cara009g007540, Cara009g007570, Cara009g007600, Cara009g007620, Cara009g007640, Cara009g007740, Cara009g007900, Cara009g007940, Cara009g010470, Cara009g011030, Cara009g011050, Cara009g011060, Cara009g011130, Cara009g011270, Cara009g011380, Cara009g011430, Cara009g011500, Cara009g011760, Cara009g011970, Cara009g012090, Cara009g012180, Cara009g013140, Cara009g013200, Cara009g013300, Cara009g013320, Cara009g013390, Cara009g013480, Cara009g013580, Cara009g013590, Cara009g013720, Cara009g013730, Cara009g013780, Cara009g014000, Cara009g014010, Cara009g014040, Cara009g014100, Cara009g014160, Cara011g022950, Cara011g023180, Cara011g023300, Cara011g023390, Cara011g025930, Cara011g026480, Cara011g026720, Cara011g026840, Cara011g026880, Cara011g026970, Cara011g027030, Cara011g027040, Cara011g027060, Cara011g027190, Cara011g027270, Cara011g030510, Cara011g030550, Cara011g030870, Cara011g031060, Cara011g031330, Cara011g031360, Cara011g031370, Cara011g031430, Cara011g031440, Cara011g031460, Cara011g031520, Cara011g031660, Cara011g031670, Cara011g031800, Cara011g031940, Cara011g032060, Cara011g032070, Cara011g032100, Cara011g032110, Cara011g032140, Cara011g032410, Cara011g032510, Cara011g032520, Cara011g032620, Cara011g033090, Cara011g033220, Cara011g033310, Cara011g033490, Cara011g033510, Cara011g033680, Cara011g034890, Cara011g034910, Cara011g034920, Cara011g034990, Cara013g021500, Cara013g021550, Cara013g024290, Cara013g024350, Cara013g024360, Cara013g024480, Cara013g024490, Cara013g026010, Cara013g026030, Cara013g026070, Cara013g026090, Cara013g026140, Cara013g026220, Cara013g026260, Cara013g026280, Cara013g027510, Cara013g027560, Cara013g027570, Cara013g027700, Cara013g027760, Cara013g028170, Cara013g028180, Cara013g028190, Cara013g028230, Cara013g028290, Cara013g028390, Cara013g028520, Cara013g028570, Cara013g028590, Cara013g028660, Cara015g004400, Cara015g004430, Cara015g004440, Cara015g004480, Cara015g004520, Cara015g004550, Cara015g004590, Cara015g004660, Cara015g004740, Cara015g004800, Cara015g009520, Cara015g009700, Cara015g009740, Cara015g009760, Cara015g009840, Cara015g009890, Cara015g010030, Cara015g010830, Cara015g010890, Cara015g010910, Cara015g010940, Cara015g010960, Cara015g011010, Cara015g011030, Cara015g011120, Cara015g012610, Cara015g012650, Cara015g012690, Cara015g012790, Cara015g013490, Cara015g013530, Cara015g013630, Cara015g013700, Cara015g013760, Cara015g013770, Cara015g013850, Cara015g013950, Cara015g014020, Cara015g014210, Cara017g002430, Cara017g002440, Cara017g002460, Cara017g002480, Cara017g002490, Cara017g002520, Cara017g002570, Cara017g002640, Cara017g002790, Cara017g002900, Cara017g003480, Cara017g003500, Cara017g003970, Cara017g004000, Cara017g004020, Cara017g004070, Cara017g004080, Cara017g004190, Cara017g004200, Cara017g004260, Cara017g006900, Cara017g007080, Cara017g007130, Cara017g007200, Cara017g007530, Cara017g007550, Cara017g007580, Cara017g007630, Cara017g007640, Cara017g007650, Cara017g007680, Cara017g007690, Cara017g007700, Cara017g007750, Cara017g009500, Cara017g009580, Cara017g009670
GO:0010038	BP	p	response to metal ion	54/4609	548/33618	0.00701869	4	54	1	1	1	0.136951	Cara001g003570, Cara001g004080, Cara001g004100, Cara001g004330, Cara001g004500, Cara001g013410, Cara003g008910, Cara003g009830, Cara003g009870, Cara003g012020, Cara003g012580, Cara003g013900, Cara003g013930, Cara003g017260, Cara003g017470, Cara003g017980, Cara003g021080, Cara005g010100, Cara005g010890, Cara005g012840, Cara005g012900, Cara005g012940, Cara005g013050, Cara005g013060, Cara005g013070, Cara005g013090, Cara005g013100, Cara005g013160, Cara005g013220, Cara007g017450, Cara007g017600, Cara007g017890, Cara007g021360, Cara007g021370, Cara009g005160, Cara009g007720, Cara009g011720, Cara009g011740, Cara009g013180, Cara009g013810, Cara011g022930, Cara011g023250, Cara011g023260, Cara011g026690, Cara011g027020, Cara011g032200, Cara013g027760, Cara013g028170, Cara013g028190, Cara015g009620, Cara015g014010, Cara017g002480, Cara017g007600, Cara017g007730
GO:0006637	BP	p	acyl-CoA metabolic process	0/4609	37/33618	0.00713768	10	0	1	1	1	0.138302
GO:0035383	BP	p	thioester metabolic process	0/4609	37/33618	0.00713768	4	0	1	1	1	0.138302
GO:0048364	BP	p	root development	22/4609	269/33618	0.00730667	4	22	1	1	1	0.141085	Cara001g008710, Cara003g010020, Cara003g012880, Cara003g013930, Cara003g017260, Cara003g021320, Cara005g017250, Cara005g019470, Cara005g019480, Cara007g017370, Cara007g017600, Cara007g023730, Cara009g013890, Cara009g013940, Cara011g023200, Cara011g030830, Cara011g032200, Cara011g032940, Cara011g033730, Cara011g033760, Cara015g004290, Cara017g003830
GO:0005351	MF	p	carbohydrate:proton symporter activity	2/4609	71/33618	0.00478466	9	2	1	1	1	0.141579	Cara001g013190, Cara017g007770
GO:0005402	MF	p	carbohydrate:cation symporter activity	2/4609	71/33618	0.00478466	7	2	1	1	1	0.141579	Cara001g013190, Cara017g007770
GO:0008081	MF	p	phosphoric diester hydrolase activity	0/4609	41/33618	0.00481166	5	0	1	1	1	0.141579
GO:0009892	BP	p	negative regulation of metabolic process	55/4609	555/33618	0.00740146	4	55	1	1	1	0.142181	Cara001g001840, Cara001g002220, Cara001g004990, Cara001g008320, Cara001g008350, Cara001g012240, Cara001g012380, Cara003g009830, Cara003g009870, Cara003g010020, Cara003g010840, Cara003g013030, Cara003g013040, Cara003g013600, Cara003g014300, Cara003g017440, Cara003g018170, Cara003g018180, Cara003g020800, Cara003g021310, Cara005g010060, Cara005g010110, Cara005g015860, Cara005g015920, Cara005g017410, Cara005g019340, Cara005g019360, Cara005g019740, Cara005g020240, Cara005g020970, Cara005g022770, Cara009g001820, Cara009g007190, Cara009g007690, Cara009g007710, Cara009g010470, Cara009g011080, Cara009g011140, Cara009g012170, Cara009g012240, Cara009g013380, Cara009g013820, Cara011g023190, Cara011g023230, Cara011g027110, Cara011g027120, Cara011g030650, Cara011g030920, Cara011g031440, Cara011g032210, Cara013g024230, Cara013g025890, Cara013g025960, Cara015g004700, Cara015g013790
GO:0072527	BP	p	pyrimidine-containing compound metabolic process	3/4609	77/33618	0.00748965	4	3	1	1	1	0.142181	Cara005g017330, Cara011g025940, Cara017g009670
GO:0008033	BP	p	tRNA processing	3/4609	78/33618	0.00755539	9	3	1	1	1	0.142181	Cara001g014020, Cara001g014120, Cara011g031440
GO:0009965	BP	p	leaf morphogenesis	3/4609	78/33618	0.00755539	4	3	1	1	1	0.142181	Cara001g003260, Cara003g010020, Cara013g024120
GO:0090627	BP	p	plant epidermal cell differentiation	1/4609	51/33618	0.00762148	4	1	1	1	1	0.142181	Cara011g033760
GO:0044093	BP	p	positive regulation of molecular function	8/4609	134/33618	0.00762542	3	8	1	1	1	0.142181	Cara001g004990, Cara001g013930, Cara005g020620, Cara007g021450, Cara009g012090, Cara009g014000, Cara011g033600, Cara017g004030
GO:1901420	BP	p	negative regulation of response to alcohol	1/4609	52/33618	0.00764467	5	1	1	1	1	0.142181	Cara011g031940
GO:0009788	BP	p	negative regulation of abscisic acid-activated signaling pathway	1/4609	52/33618	0.00764467	7	1	1	1	1	0.142181	Cara011g031940
GO:0070972	BP	p	protein localization to endoplasmic reticulum	1/4609	52/33618	0.00764467	6	1	1	1	1	0.142181	Cara011g033070
GO:1905958	BP	p	negative regulation of cellular response to alcohol	1/4609	52/33618	0.00764467	6	1	1	1	1	0.142181	Cara011g031940
GO:0051028	BP	p	mRNA transport	1/4609	52/33618	0.00764467	8	1	1	1	1	0.142181	Cara013g027780
GO:0043169	MF	p	cation binding	492/4609	4008/33618	0.00488398	3	492	1	1	1	0.14227	Cara001g001590, Cara001g001890, Cara001g002140, Cara001g002190, Cara001g002500, Cara001g002560, Cara001g002600, Cara001g002680, Cara001g002860, Cara001g002890, Cara001g002940, Cara001g003020, Cara001g003260, Cara001g003330, Cara001g003350, Cara001g003570, Cara001g003920, Cara001g004080, Cara001g004100, Cara001g004160, Cara001g004170, Cara001g004190, Cara001g004200, Cara001g004210, Cara001g004250, Cara001g004270, Cara001g004300, Cara001g004330, Cara001g004340, Cara001g004480, Cara001g004490, Cara001g004500, Cara001g004560, Cara001g004910, Cara001g004950, Cara001g004960, Cara001g005040, Cara001g006910, Cara001g006920, Cara001g006930, Cara001g006970, Cara001g007090, Cara001g007110, Cara001g007150, Cara001g007580, Cara001g007910, Cara001g008030, Cara001g008280, Cara001g008290, Cara001g008340, Cara001g008420, Cara001g008670, Cara001g011610, Cara001g011620, Cara001g011650, Cara001g011930, Cara001g012050, Cara001g012070, Cara001g012080, Cara001g012220, Cara001g012310, Cara001g012390, Cara001g012460, Cara001g012500, Cara001g012600, Cara001g012750, Cara001g012900, Cara001g012910, Cara001g012930, Cara001g012940, Cara001g012990, Cara001g013030, Cara001g013100, Cara001g013130, Cara001g013160, Cara001g013250, Cara001g013380, Cara001g013500, Cara001g013510, Cara001g013540, Cara001g013550, Cara001g013600, Cara001g013610, Cara001g017130, Cara001g017140, Cara001g017160, Cara001g017170, Cara001g017280, Cara003g009700, Cara003g009790, Cara003g009830, Cara003g009870, Cara003g010080, Cara003g010090, Cara003g010840, Cara003g010860, Cara003g010910, Cara003g010920, Cara003g011050, Cara003g011070, Cara003g011150, Cara003g011170, Cara003g011180, Cara003g011190, Cara003g011500, Cara003g011550, Cara003g011840, Cara003g012070, Cara003g012080, Cara003g012120, Cara003g012250, Cara003g012450, Cara003g012690, Cara003g012780, Cara003g012860, Cara003g013030, Cara003g013040, Cara003g013600, Cara003g013780, Cara003g013840, Cara003g014120, Cara003g014330, Cara003g016720, Cara003g016920, Cara003g016930, Cara003g017060, Cara003g017310, Cara003g017370, Cara003g017400, Cara003g017800, Cara003g017970, Cara003g017980, Cara003g018080, Cara003g018100, Cara003g018170, Cara003g018180, Cara003g018210, Cara003g020730, Cara003g020830, Cara003g021090, Cara003g021130, Cara003g021170, Cara003g021230, Cara003g021550, Cara003g021810, Cara003g021910, Cara003g021930, Cara005g010060, Cara005g010080, Cara005g010090, Cara005g010100, Cara005g010110, Cara005g010900, Cara005g011060, Cara005g011120, Cara005g011190, Cara005g011270, Cara005g011280, Cara005g011410, Cara005g011510, Cara005g011520, Cara005g012250, Cara005g012760, Cara005g012800, Cara005g012830, Cara005g013000, Cara005g013090, Cara005g013200, Cara005g013210, Cara005g013240, Cara005g013260, Cara005g015260, Cara005g016010, Cara005g016020, Cara005g016040, Cara005g016090, Cara005g016160, Cara005g016800, Cara005g016840, Cara005g017170, Cara005g017180, Cara005g017240, Cara005g017260, Cara005g017330, Cara005g017510, Cara005g019280, Cara005g019340, Cara005g019430, Cara005g019450, Cara005g019490, Cara005g019610, Cara005g019670, Cara005g019690, Cara005g019710, Cara005g019740, Cara005g020100, Cara005g020120, Cara005g020420, Cara005g020480, Cara005g020490, Cara005g020520, Cara005g020570, Cara005g020670, Cara005g020680, Cara005g020710, Cara005g020720, Cara005g020730, Cara005g020870, Cara005g022190, Cara005g022350, Cara005g022410, Cara005g022520, Cara005g022550, Cara005g022570, Cara005g022580, Cara005g022800, Cara005g022900, Cara005g022910, Cara005g022950, Cara007g017340, Cara007g017350, Cara007g017450, Cara007g017700, Cara007g017710, Cara007g017790, Cara007g017860, Cara007g017920, Cara007g021170, Cara007g021230, Cara007g021280, Cara007g021290, Cara007g021310, Cara007g021320, Cara007g021350, Cara007g021360, Cara007g021370, Cara007g021390, Cara007g021400, Cara007g021450, Cara007g021460, Cara007g023760, Cara007g023840, Cara007g023910, Cara007g023920, Cara007g023950, Cara007g023970, Cara007g024010, Cara007g024090, Cara007g025280, Cara007g025350, Cara009g001570, Cara009g001630, Cara009g001760, Cara009g001970, Cara009g002020, Cara009g002050, Cara009g002080, Cara009g002090, Cara009g002180, Cara009g002210, Cara009g002220, Cara009g004460, Cara009g004480, Cara009g005160, Cara009g005200, Cara009g005230, Cara009g005350, Cara009g005410, Cara009g005690, Cara009g005800, Cara009g006310, Cara009g006420, Cara009g006470, Cara009g006550, Cara009g006610, Cara009g006640, Cara009g006860, Cara009g006870, Cara009g007060, Cara009g007120, Cara009g007200, Cara009g007300, Cara009g007310, Cara009g007470, Cara009g007490, Cara009g007520, Cara009g007620, Cara009g007690, Cara009g007710, Cara009g007720, Cara009g007970, Cara009g010450, Cara009g010470, Cara009g010490, Cara009g010760, Cara009g010810, Cara009g011060, Cara009g011070, Cara009g011090, Cara009g011130, Cara009g011210, Cara009g011230, Cara009g011240, Cara009g011270, Cara009g011320, Cara009g011330, Cara009g011440, Cara009g011480, Cara009g011720, Cara009g011740, Cara009g011750, Cara009g011780, Cara009g011880, Cara009g011910, Cara009g011930, Cara009g011980, Cara009g012150, Cara009g013180, Cara009g013510, Cara009g013850, Cara009g013880, Cara009g013890, Cara009g013910, Cara009g013930, Cara009g013940, Cara009g013950, Cara009g013980, Cara011g022850, Cara011g023070, Cara011g023230, Cara011g023240, Cara011g023340, Cara011g025890, Cara011g025900, Cara011g025920, Cara011g025940, Cara011g026690, Cara011g026740, Cara011g026760, Cara011g027200, Cara011g027310, Cara011g027330, Cara011g027340, Cara011g030510, Cara011g030650, Cara011g030730, Cara011g030750, Cara011g031030, Cara011g031060, Cara011g031100, Cara011g031190, Cara011g031220, Cara011g031230, Cara011g031240, Cara011g031340, Cara011g031350, Cara011g031430, Cara011g031570, Cara011g031920, Cara011g031940, Cara011g031960, Cara011g032060, Cara011g032220, Cara011g032270, Cara011g032430, Cara011g032500, Cara011g032510, Cara011g032540, Cara011g032670, Cara011g032690, Cara011g032730, Cara011g032800, Cara011g032870, Cara011g032880, Cara011g032960, Cara011g033000, Cara011g033110, Cara011g033210, Cara011g033250, Cara011g033260, Cara011g033290, Cara011g033340, Cara011g033360, Cara011g033410, Cara011g033420, Cara011g033440, Cara011g033470, Cara011g033490, Cara011g033560, Cara011g033570, Cara011g033730, Cara011g033740, Cara011g034870, Cara011g034950, Cara013g024220, Cara013g024300, Cara013g024320, Cara013g024390, Cara013g024430, Cara013g024490, Cara013g024540, Cara013g024600, Cara013g024720, Cara013g025900, Cara013g026190, Cara013g026200, Cara013g026240, Cara013g026250, Cara013g026310, Cara013g026320, Cara013g026410, Cara013g027500, Cara013g027630, Cara013g027640, Cara013g027720, Cara013g028160, Cara013g028260, Cara013g028540, Cara013g028700, Cara015g004280, Cara015g004290, Cara015g004350, Cara015g004490, Cara015g004500, Cara015g004510, Cara015g004520, Cara015g009510, Cara015g009540, Cara015g009630, Cara015g009640, Cara015g009680, Cara015g009700, Cara015g009850, Cara015g010050, Cara015g010920, Cara015g010970, Cara015g011120, Cara015g011130, Cara015g011160, Cara015g011190, Cara015g011230, Cara015g011250, Cara015g011260, Cara015g011380, Cara015g012700, Cara015g012800, Cara015g013430, Cara015g013440, Cara015g013500, Cara015g013570, Cara015g013580, Cara015g013750, Cara015g013980, Cara015g014080, Cara015g014090, Cara015g014100, Cara015g014150, Cara015g014160, Cara015g014170, Cara015g014200, Cara015g015880, Cara015g015920, Cara017g002290, Cara017g002370, Cara017g002530, Cara017g002640, Cara017g002660, Cara017g002760, Cara017g002830, Cara017g002850, Cara017g002860, Cara017g002930, Cara017g003410, Cara017g003570, Cara017g003590, Cara017g003830, Cara017g004030, Cara017g004140, Cara017g004170, Cara017g004210, Cara017g004220, Cara017g006920, Cara017g006940, Cara017g007070, Cara017g007160, Cara017g007480, Cara017g007610, Cara017g007730, Cara017g007760, Cara017g007790, Cara017g009500, Cara017g009630
GO:0001666	BP	p	response to hypoxia	4/4609	88/33618	0.00795023	5	4	1	1	1	0.147371	Cara003g013900, Cara005g022570, Cara011g032430, Cara015g014010
GO:0008643	BP	p	carbohydrate transport	6/4609	110/33618	0.00801219	5	6	1	1	1	0.147796	Cara001g012630, Cara001g013190, Cara009g007100, Cara009g007110, Cara009g010820, Cara017g007770
GO:0048731	BP	p	system development	25/4609	294/33618	0.00805155	3	25	1	1	1	0.147796	Cara001g004830, Cara001g007910, Cara003g010020, Cara003g010840, Cara003g021320, Cara005g016090, Cara005g016800, Cara005g019360, Cara005g019490, Cara005g020670, Cara005g020680, Cara005g020720, Cara007g017370, Cara007g021470, Cara007g023730, Cara009g010490, Cara011g023230, Cara011g030650, Cara011g032540, Cara011g032920, Cara011g033500, Cara011g033730, Cara013g027220, Cara013g027240, Cara015g014040
GO:0006820	BP	p	anion transport	21/4609	257/33618	0.00805292	5	21	1	1	1	0.147796	Cara001g001620, Cara001g012520, Cara001g012630, Cara005g016360, Cara005g017530, Cara005g019410, Cara005g022010, Cara009g004490, Cara009g007100, Cara009g007110, Cara009g010820, Cara009g013960, Cara011g031680, Cara011g031810, Cara011g031970, Cara011g033380, Cara015g011280, Cara017g003820, Cara017g007340, Cara017g007490, Cara017g007500
GO:0008509	MF	p	anion transmembrane transporter activity	23/4609	283/33618	0.00526472	4	23	1	1	1	0.150354	Cara001g003950, Cara001g003960, Cara001g003990, Cara001g012630, Cara005g016360, Cara005g017530, Cara005g022010, Cara005g022300, Cara007g017370, Cara009g004490, Cara009g007100, Cara009g007110, Cara009g007400, Cara009g007410, Cara009g007450, Cara009g007580, Cara009g010820, Cara011g031970, Cara011g033380, Cara017g003820, Cara017g007340, Cara017g007490, Cara017g007500
GO:1901362	BP	p	organic cyclic compound biosynthetic process	375/4609	3085/33618	0.00835534	4	375	1	1	1	0.152842	Cara001g002140, Cara001g002220, Cara001g002290, Cara001g002460, Cara001g002480, Cara001g002560, Cara001g002860, Cara001g003230, Cara001g003300, Cara001g003420, Cara001g003470, Cara001g003490, Cara001g003570, Cara001g003930, Cara001g004080, Cara001g004100, Cara001g004160, Cara001g004170, Cara001g004190, Cara001g004200, Cara001g004210, Cara001g004220, Cara001g004330, Cara001g004580, Cara001g005190, Cara001g007290, Cara001g007300, Cara001g008030, Cara001g008280, Cara001g008400, Cara001g008420, Cara001g008490, Cara001g008530, Cara001g008550, Cara001g008670, Cara001g008710, Cara001g011610, Cara001g011620, Cara001g011650, Cara001g011930, Cara001g011950, Cara001g012040, Cara001g012120, Cara001g012200, Cara001g012220, Cara001g012380, Cara001g012390, Cara001g012530, Cara001g013330, Cara001g013550, Cara001g013600, Cara001g013650, Cara001g013710, Cara001g013830, Cara001g014090, Cara001g017020, Cara003g010280, Cara003g011130, Cara003g011160, Cara003g011220, Cara003g011240, Cara003g011480, Cara003g011500, Cara003g011550, Cara003g011970, Cara003g012220, Cara003g012260, Cara003g012350, Cara003g012450, Cara003g012690, Cara003g012740, Cara003g012780, Cara003g012850, Cara003g012880, Cara003g013030, Cara003g013040, Cara003g013720, Cara003g013870, Cara003g013900, Cara003g013930, Cara003g014130, Cara003g014280, Cara003g014300, Cara003g014330, Cara003g016920, Cara003g017260, Cara003g017370, Cara003g017560, Cara003g017720, Cara003g017760, Cara003g018050, Cara003g018110, Cara003g018140, Cara003g018210, Cara003g018230, Cara003g020780, Cara003g020800, Cara003g020870, Cara003g020950, Cara003g021310, Cara003g021330, Cara003g021750, Cara003g021830, Cara003g021870, Cara003g021900, Cara003g021920, Cara005g010090, Cara005g010130, Cara005g011060, Cara005g011090, Cara005g011120, Cara005g011510, Cara005g011520, Cara005g012360, Cara005g012730, Cara005g012830, Cara005g012880, Cara005g013110, Cara005g015860, Cara005g015920, Cara005g016160, Cara005g016650, Cara005g016860, Cara005g017260, Cara005g017330, Cara005g017400, Cara005g019280, Cara005g019340, Cara005g019360, Cara005g019390, Cara005g019710, Cara005g019790, Cara005g019890, Cara005g020050, Cara005g020480, Cara005g020520, Cara005g020570, Cara005g020710, Cara005g020970, Cara005g022220, Cara005g022240, Cara005g022290, Cara005g022350, Cara005g022410, Cara005g022570, Cara005g022630, Cara005g022740, Cara005g022770, Cara005g022900, Cara005g022950, Cara005g022970, Cara005g023020, Cara007g017310, Cara007g017340, Cara007g017350, Cara007g017380, Cara007g017390, Cara007g017420, Cara007g017460, Cara007g017600, Cara007g017740, Cara007g017860, Cara007g017920, Cara007g021180, Cara007g021230, Cara007g021310, Cara007g021320, Cara007g021350, Cara007g021390, Cara007g021460, Cara007g021470, Cara007g023730, Cara007g024090, Cara007g025390, Cara009g001630, Cara009g001710, Cara009g001720, Cara009g001770, Cara009g001820, Cara009g001990, Cara009g002100, Cara009g002110, Cara009g002120, Cara009g002230, Cara009g002240, Cara009g002280, Cara009g002300, Cara009g002330, Cara009g004460, Cara009g004890, Cara009g004920, Cara009g004980, Cara009g005090, Cara009g005170, Cara009g005210, Cara009g005410, Cara009g005690, Cara009g005750, Cara009g006310, Cara009g006420, Cara009g006860, Cara009g007060, Cara009g007300, Cara009g007370, Cara009g007390, Cara009g007420, Cara009g007430, Cara009g007570, Cara009g007930, Cara009g007970, Cara009g010570, Cara009g010580, Cara009g011070, Cara009g011080, Cara009g011330, Cara009g011760, Cara009g011830, Cara009g011930, Cara009g012100, Cara009g012170, Cara009g013270, Cara009g013500, Cara009g013580, Cara009g013770, Cara009g013820, Cara009g013890, Cara009g013940, Cara009g013980, Cara009g014110, Cara009g014120, Cara009g014160, Cara009g014180, Cara011g022950, Cara011g023120, Cara011g023170, Cara011g023180, Cara011g023240, Cara011g025890, Cara011g025940, Cara011g026440, Cara011g026710, Cara011g026760, Cara011g026930, Cara011g026970, Cara011g027020, Cara011g027030, Cara011g027270, Cara011g030510, Cara011g030750, Cara011g030760, Cara011g030800, Cara011g030920, Cara011g031040, Cara011g031060, Cara011g031180, Cara011g031300, Cara011g031340, Cara011g031370, Cara011g031430, Cara011g031440, Cara011g031470, Cara011g031570, Cara011g031660, Cara011g031920, Cara011g032070, Cara011g032100, Cara011g032110, Cara011g032200, Cara011g032220, Cara011g032250, Cara011g032260, Cara011g032640, Cara011g032670, Cara011g032730, Cara011g032810, Cara011g032840, Cara011g032860, Cara011g032870, Cara011g032880, Cara011g032920, Cara011g033110, Cara011g033150, Cara011g033210, Cara011g033240, Cara011g033410, Cara011g033420, Cara011g033440, Cara011g033500, Cara011g034870, Cara011g034930, Cara011g034950, Cara011g034990, Cara013g021500, Cara013g021550, Cara013g021600, Cara013g024150, Cara013g024280, Cara013g024320, Cara013g024440, Cara013g024480, Cara013g024540, Cara013g025900, Cara013g026010, Cara013g026070, Cara013g026220, Cara013g026310, Cara013g027300, Cara013g027400, Cara013g027510, Cara013g027570, Cara013g027650, Cara013g027690, Cara013g028250, Cara013g028260, Cara013g028270, Cara013g028480, Cara013g028570, Cara013g028660, Cara013g028700, Cara015g004480, Cara015g004610, Cara015g004620, Cara015g004700, Cara015g004730, Cara015g004810, Cara015g009510, Cara015g009630, Cara015g009640, Cara015g009680, Cara015g009740, Cara015g009820, Cara015g010940, Cara015g011170, Cara015g011190, Cara015g011230, Cara015g011250, Cara015g012700, Cara015g012780, Cara015g012790, Cara015g013430, Cara015g013440, Cara015g013790, Cara015g013850, Cara015g013980, Cara015g014020, Cara015g014210, Cara015g015880, Cara017g002290, Cara017g002440, Cara017g002460, Cara017g002490, Cara017g002520, Cara017g002550, Cara017g002660, Cara017g002840, Cara017g002910, Cara017g002930, Cara017g003410, Cara017g004040, Cara017g004070, Cara017g004080, Cara017g004170, Cara017g006920, Cara017g006940, Cara017g007100, Cara017g007180, Cara017g007650, Cara017g007690, Cara017g007700, Cara017g007730, Cara017g007750, Cara017g009500, Cara017g009530, Cara017g009670, Cara017g009850
GO:0051301	BP	p	cell division	16/4609	211/33618	0.00864141	2	16	1	1	1	0.157557	Cara001g002220, Cara001g017210, Cara003g010840, Cara003g011370, Cara003g011380, Cara003g012720, Cara005g019890, Cara009g005140, Cara009g007630, Cara009g013490, Cara011g032040, Cara011g032050, Cara011g032080, Cara011g033760, Cara013g024490, Cara013g027560
GO:0046686	BP	p	response to cadmium ion	38/4609	407/33618	0.00888457	5	38	1	1	1	0.160935	Cara001g004330, Cara001g013410, Cara003g012020, Cara003g012580, Cara003g013930, Cara003g017980, Cara005g010100, Cara005g010890, Cara005g012840, Cara005g012900, Cara005g012940, Cara005g013050, Cara005g013060, Cara005g013070, Cara005g013090, Cara005g013100, Cara005g013160, Cara005g013220, Cara007g017450, Cara007g017600, Cara007g017890, Cara007g021360, Cara007g021370, Cara009g007720, Cara009g013180, Cara011g022930, Cara011g023250, Cara011g023260, Cara011g026690, Cara011g027020, Cara011g032200, Cara013g027760, Cara013g028170, Cara013g028190, Cara015g009620, Cara015g014010, Cara017g007600, Cara017g007730
GO:0000982	MF	p	transcription factor activity, RNA polymerase II proximal promoter sequence-specific DNA binding	4/4609	91/33618	0.0057043	4	4	1	1	1	0.161062	Cara009g001710, Cara009g001720, Cara009g001770, Cara017g002840
GO:0033218	MF	p	amide binding	7/4609	124/33618	0.00577336	2	7	1	1	1	0.161062	Cara001g013840, Cara011g026460, Cara011g026630, Cara011g031860, Cara013g027760, Cara013g028170, Cara013g028190
GO:0043168	MF	p	anion binding	466/4609	3799/33618	0.00586178	3	466	1	1	1	0.161062	Cara001g001450, Cara001g001460, Cara001g001520, Cara001g001780, Cara001g001900, Cara001g001920, Cara001g001940, Cara001g002130, Cara001g002150, Cara001g002210, Cara001g002390, Cara001g002720, Cara001g002770, Cara001g002890, Cara001g002920, Cara001g003290, Cara001g003340, Cara001g003350, Cara001g003430, Cara001g003460, Cara001g003530, Cara001g003760, Cara001g003800, Cara001g003820, Cara001g003830, Cara001g003850, Cara001g003870, Cara001g003880, Cara001g003890, Cara001g003900, Cara001g003910, Cara001g004070, Cara001g004090, Cara001g004120, Cara001g004330, Cara001g004360, Cara001g004370, Cara001g004480, Cara001g004490, Cara001g004520, Cara001g004550, Cara001g004570, Cara001g004590, Cara001g004610, Cara001g004620, Cara001g004680, Cara001g004810, Cara001g004830, Cara001g004860, Cara001g004920, Cara001g004990, Cara001g005040, Cara001g006930, Cara001g006950, Cara001g006960, Cara001g007160, Cara001g007200, Cara001g007210, Cara001g007870, Cara001g008280, Cara001g008390, Cara001g008600, Cara001g008660, Cara001g011640, Cara001g011800, Cara001g011950, Cara001g012040, Cara001g012050, Cara001g012060, Cara001g012090, Cara001g012330, Cara001g012500, Cara001g012510, Cara001g012710, Cara001g012760, Cara001g012780, Cara001g012820, Cara001g012850, Cara001g012880, Cara001g012970, Cara001g012980, Cara001g013210, Cara001g013320, Cara001g013490, Cara001g013680, Cara001g013720, Cara001g013760, Cara001g013800, Cara001g013830, Cara001g013930, Cara001g013990, Cara001g014010, Cara001g014030, Cara001g014130, Cara001g014140, Cara001g017130, Cara001g017140, Cara001g017160, Cara001g017170, Cara001g017210, Cara001g017260, Cara001g017290, Cara003g008910, Cara003g009550, Cara003g010120, Cara003g010240, Cara003g010250, Cara003g010260, Cara003g010850, Cara003g011040, Cara003g011080, Cara003g011300, Cara003g011330, Cara003g011380, Cara003g011510, Cara003g011840, Cara003g012070, Cara003g012080, Cara003g012320, Cara003g012470, Cara003g012580, Cara003g013640, Cara003g013650, Cara003g013660, Cara003g013720, Cara003g013930, Cara003g014160, Cara003g016710, Cara003g016740, Cara003g016760, Cara003g016770, Cara003g016800, Cara003g016830, Cara003g017060, Cara003g017930, Cara003g020760, Cara003g020770, Cara003g020790, Cara003g020850, Cara003g020860, Cara003g020880, Cara003g020890, Cara003g020910, Cara003g020990, Cara003g021030, Cara003g021440, Cara003g021640, Cara003g021660, Cara003g021670, Cara003g021700, Cara003g021710, Cara003g021730, Cara003g021740, Cara003g021790, Cara003g021860, Cara003g022020, Cara005g010060, Cara005g010090, Cara005g010100, Cara005g010140, Cara005g010150, Cara005g010160, Cara005g010170, Cara005g010950, Cara005g010960, Cara005g010980, Cara005g011230, Cara005g011340, Cara005g011540, Cara005g012290, Cara005g012460, Cara005g012500, Cara005g012510, Cara005g012530, Cara005g012550, Cara005g012560, Cara005g012570, Cara005g012590, Cara005g012610, Cara005g012640, Cara005g012660, Cara005g012690, Cara005g012710, Cara005g012720, Cara005g012790, Cara005g012810, Cara005g012960, Cara005g012990, Cara005g013020, Cara005g013040, Cara005g013090, Cara005g013260, Cara005g015340, Cara005g015830, Cara005g015880, Cara005g015940, Cara005g015990, Cara005g016110, Cara005g016140, Cara005g016180, Cara005g016190, Cara005g016230, Cara005g016250, Cara005g016290, Cara005g016760, Cara005g016860, Cara005g016900, Cara005g017170, Cara005g017180, Cara005g017250, Cara005g017330, Cara005g017370, Cara005g017480, Cara005g017490, Cara005g017540, Cara005g017580, Cara005g019410, Cara005g019420, Cara005g019440, Cara005g019680, Cara005g019740, Cara005g019780, Cara005g019920, Cara005g020550, Cara005g020600, Cara005g021090, Cara005g021120, Cara005g021160, Cara005g021860, Cara005g021970, Cara005g022060, Cara005g022130, Cara005g022140, Cara005g022150, Cara005g022160, Cara005g022170, Cara005g022210, Cara005g022230, Cara005g022320, Cara005g022360, Cara005g022370, Cara005g022420, Cara005g022470, Cara005g022490, Cara005g022500, Cara005g022510, Cara005g022610, Cara005g022710, Cara005g022760, Cara005g022840, Cara005g022850, Cara005g022950, Cara005g022960, Cara007g013280, Cara007g013300, Cara007g017410, Cara007g017500, Cara007g017520, Cara007g017600, Cara007g017630, Cara007g017650, Cara007g017860, Cara007g017900, Cara007g017990, Cara007g021060, Cara007g021070, Cara007g021130, Cara007g021140, Cara007g021360, Cara007g021370, Cara007g021420, Cara007g023740, Cara007g023980, Cara009g001560, Cara009g001700, Cara009g001890, Cara009g004480, Cara009g005660, Cara009g005870, Cara009g006150, Cara009g006440, Cara009g006470, Cara009g006580, Cara009g006590, Cara009g006620, Cara009g006690, Cara009g006890, Cara009g006990, Cara009g007020, Cara009g007070, Cara009g007240, Cara009g007490, Cara009g007510, Cara009g007520, Cara009g007540, Cara009g007640, Cara009g007650, Cara009g007670, Cara009g007690, Cara009g007710, Cara009g007930, Cara009g011050, Cara009g011720, Cara009g011740, Cara009g011970, Cara009g012090, Cara009g012150, Cara009g012180, Cara009g012200, Cara009g013200, Cara009g013300, Cara009g013320, Cara009g013480, Cara009g013500, Cara009g013780, Cara009g014000, Cara009g014010, Cara009g014100, Cara011g023100, Cara011g025910, Cara011g025930, Cara011g026630, Cara011g026710, Cara011g026720, Cara011g026740, Cara011g026830, Cara011g026840, Cara011g026930, Cara011g027020, Cara011g027060, Cara011g027190, Cara011g027210, Cara011g027280, Cara011g030530, Cara011g030650, Cara011g031050, Cara011g031290, Cara011g031430, Cara011g031490, Cara011g031520, Cara011g031640, Cara011g031750, Cara011g031780, Cara011g031800, Cara011g031860, Cara011g031940, Cara011g032040, Cara011g032050, Cara011g032080, Cara011g032200, Cara011g032410, Cara011g032510, Cara011g032540, Cara011g032620, Cara011g032870, Cara011g032880, Cara011g032940, Cara011g033220, Cara011g033480, Cara011g033490, Cara011g033760, Cara013g024080, Cara013g024090, Cara013g024110, Cara013g024280, Cara013g024600, Cara013g024620, Cara013g026000, Cara013g026030, Cara013g026090, Cara013g026260, Cara013g026280, Cara013g026360, Cara013g026960, Cara013g026970, Cara013g027050, Cara013g027060, Cara013g027080, Cara013g027100, Cara013g027110, Cara013g027130, Cara013g027150, Cara013g027160, Cara013g027170, Cara013g027630, Cara013g027700, Cara013g027760, Cara013g028170, Cara013g028190, Cara013g028250, Cara013g028290, Cara013g028390, Cara013g028490, Cara013g028510, Cara013g028520, Cara013g028530, Cara013g028550, Cara013g028580, Cara013g028590, Cara013g028680, Cara015g004290, Cara015g004370, Cara015g004400, Cara015g004420, Cara015g004470, Cara015g004550, Cara015g004580, Cara015g004590, Cara015g004660, Cara015g004710, Cara015g004720, Cara015g004740, Cara015g004750, Cara015g004770, Cara015g004800, Cara015g004820, Cara015g009520, Cara015g009840, Cara015g010030, Cara015g010890, Cara015g011010, Cara015g011050, Cara015g011080, Cara015g012650, Cara015g012670, Cara015g013530, Cara015g013710, Cara015g013950, Cara017g002480, Cara017g002660, Cara017g002800, Cara017g002810, Cara017g002820, Cara017g002830, Cara017g002900, Cara017g003480, Cara017g003630, Cara017g003650, Cara017g003710, Cara017g003810, Cara017g003970, Cara017g004000, Cara017g004020, Cara017g004030, Cara017g006900, Cara017g007080, Cara017g007130, Cara017g007140, Cara017g007170, Cara017g007190, Cara017g007200, Cara017g007260, Cara017g007280, Cara017g007290, Cara017g007320, Cara017g007530, Cara017g007600, Cara017g007640, Cara017g009470, Cara017g009500, Cara017g009580, Cara017g009660, Cara017g009680, Cara017g009690, Cara017g009700, Cara017g009710
GO:0000166	MF	p	nucleotide binding	457/4609	3730/33618	0.00591611	4	457	1	1	1	0.161062	Cara001g001450, Cara001g001460, Cara001g001520, Cara001g001780, Cara001g001900, Cara001g001920, Cara001g001940, Cara001g002130, Cara001g002150, Cara001g002210, Cara001g002390, Cara001g002720, Cara001g002770, Cara001g002890, Cara001g002920, Cara001g003290, Cara001g003340, Cara001g003350, Cara001g003430, Cara001g003460, Cara001g003500, Cara001g003530, Cara001g003760, Cara001g003800, Cara001g003820, Cara001g003830, Cara001g003850, Cara001g003870, Cara001g003880, Cara001g003890, Cara001g003900, Cara001g003910, Cara001g004070, Cara001g004090, Cara001g004120, Cara001g004220, Cara001g004330, Cara001g004360, Cara001g004370, Cara001g004480, Cara001g004490, Cara001g004520, Cara001g004550, Cara001g004570, Cara001g004590, Cara001g004610, Cara001g004620, Cara001g004680, Cara001g004810, Cara001g004830, Cara001g004860, Cara001g004920, Cara001g004990, Cara001g005040, Cara001g006930, Cara001g006950, Cara001g006960, Cara001g007160, Cara001g007200, Cara001g007210, Cara001g007870, Cara001g008280, Cara001g008390, Cara001g008600, Cara001g008660, Cara001g011640, Cara001g011950, Cara001g012040, Cara001g012050, Cara001g012060, Cara001g012090, Cara001g012330, Cara001g012500, Cara001g012710, Cara001g012760, Cara001g012780, Cara001g012820, Cara001g012850, Cara001g012880, Cara001g012970, Cara001g012980, Cara001g013210, Cara001g013320, Cara001g013490, Cara001g013500, Cara001g013510, Cara001g013680, Cara001g013720, Cara001g013760, Cara001g013800, Cara001g013830, Cara001g013930, Cara001g013990, Cara001g014010, Cara001g014030, Cara001g014130, Cara001g014140, Cara001g017130, Cara001g017140, Cara001g017160, Cara001g017170, Cara001g017210, Cara001g017260, Cara001g017290, Cara003g009550, Cara003g010120, Cara003g010240, Cara003g010250, Cara003g010260, Cara003g010850, Cara003g011040, Cara003g011080, Cara003g011300, Cara003g011330, Cara003g011380, Cara003g011510, Cara003g011840, Cara003g012070, Cara003g012080, Cara003g012130, Cara003g012320, Cara003g012470, Cara003g012580, Cara003g013650, Cara003g013660, Cara003g013720, Cara003g013930, Cara003g014160, Cara003g016670, Cara003g016710, Cara003g016740, Cara003g016760, Cara003g016770, Cara003g016800, Cara003g016830, Cara003g017470, Cara003g017930, Cara003g020760, Cara003g020770, Cara003g020790, Cara003g020850, Cara003g020860, Cara003g020880, Cara003g020890, Cara003g020910, Cara003g020990, Cara003g021030, Cara003g021080, Cara003g021440, Cara003g021640, Cara003g021660, Cara003g021670, Cara003g021700, Cara003g021710, Cara003g021730, Cara003g021740, Cara003g021790, Cara003g021860, Cara003g021980, Cara003g022020, Cara005g010060, Cara005g010090, Cara005g010110, Cara005g010140, Cara005g010150, Cara005g010160, Cara005g010170, Cara005g010950, Cara005g010960, Cara005g010980, Cara005g011230, Cara005g011340, Cara005g011540, Cara005g012290, Cara005g012460, Cara005g012500, Cara005g012510, Cara005g012530, Cara005g012550, Cara005g012560, Cara005g012570, Cara005g012590, Cara005g012610, Cara005g012640, Cara005g012660, Cara005g012690, Cara005g012710, Cara005g012720, Cara005g012790, Cara005g012810, Cara005g012960, Cara005g012990, Cara005g013020, Cara005g013040, Cara005g013090, Cara005g013260, Cara005g015340, Cara005g015830, Cara005g015880, Cara005g015940, Cara005g015990, Cara005g016110, Cara005g016140, Cara005g016180, Cara005g016190, Cara005g016230, Cara005g016250, Cara005g016290, Cara005g016440, Cara005g016510, Cara005g016760, Cara005g016860, Cara005g016900, Cara005g017170, Cara005g017180, Cara005g017250, Cara005g017330, Cara005g017370, Cara005g017480, Cara005g017490, Cara005g017540, Cara005g017580, Cara005g019410, Cara005g019420, Cara005g019440, Cara005g019740, Cara005g019780, Cara005g019920, Cara005g020550, Cara005g020600, Cara005g021090, Cara005g021120, Cara005g021160, Cara005g021860, Cara005g021970, Cara005g022060, Cara005g022130, Cara005g022140, Cara005g022150, Cara005g022160, Cara005g022170, Cara005g022210, Cara005g022230, Cara005g022320, Cara005g022360, Cara005g022370, Cara005g022420, Cara005g022470, Cara005g022490, Cara005g022610, Cara005g022710, Cara005g022760, Cara005g022840, Cara005g022850, Cara005g022950, Cara005g022960, Cara007g013280, Cara007g013300, Cara007g017410, Cara007g017500, Cara007g017520, Cara007g017600, Cara007g017630, Cara007g017650, Cara007g017850, Cara007g017860, Cara007g017900, Cara007g021060, Cara007g021070, Cara007g021130, Cara007g021140, Cara007g021360, Cara007g021370, Cara007g021420, Cara007g023740, Cara007g023980, Cara009g001560, Cara009g001700, Cara009g001890, Cara009g004480, Cara009g005660, Cara009g005870, Cara009g006150, Cara009g006440, Cara009g006470, Cara009g006580, Cara009g006590, Cara009g006620, Cara009g006690, Cara009g006890, Cara009g006990, Cara009g007020, Cara009g007070, Cara009g007240, Cara009g007490, Cara009g007510, Cara009g007520, Cara009g007540, Cara009g007640, Cara009g007650, Cara009g007670, Cara009g007690, Cara009g007710, Cara009g007930, Cara009g011050, Cara009g011970, Cara009g012090, Cara009g012150, Cara009g012180, Cara009g012200, Cara009g013200, Cara009g013300, Cara009g013320, Cara009g013500, Cara009g013780, Cara009g014000, Cara009g014010, Cara009g014100, Cara011g025910, Cara011g025930, Cara011g026630, Cara011g026710, Cara011g026720, Cara011g026740, Cara011g026830, Cara011g026840, Cara011g026930, Cara011g027020, Cara011g027060, Cara011g027190, Cara011g027210, Cara011g027280, Cara011g030530, Cara011g030650, Cara011g031050, Cara011g031290, Cara011g031430, Cara011g031490, Cara011g031520, Cara011g031640, Cara011g031750, Cara011g031800, Cara011g031860, Cara011g031940, Cara011g032040, Cara011g032050, Cara011g032080, Cara011g032200, Cara011g032210, Cara011g032260, Cara011g032410, Cara011g032540, Cara011g032620, Cara011g032870, Cara011g032880, Cara011g032940, Cara011g033220, Cara011g033490, Cara011g033760, Cara013g024080, Cara013g024090, Cara013g024110, Cara013g024490, Cara013g024600, Cara013g024620, Cara013g026000, Cara013g026030, Cara013g026090, Cara013g026260, Cara013g026280, Cara013g026360, Cara013g026960, Cara013g026970, Cara013g027050, Cara013g027060, Cara013g027080, Cara013g027100, Cara013g027110, Cara013g027130, Cara013g027150, Cara013g027160, Cara013g027170, Cara013g027630, Cara013g027700, Cara013g028250, Cara013g028290, Cara013g028390, Cara013g028490, Cara013g028510, Cara013g028520, Cara013g028530, Cara013g028550, Cara013g028580, Cara013g028590, Cara013g028680, Cara015g004290, Cara015g004370, Cara015g004400, Cara015g004420, Cara015g004470, Cara015g004550, Cara015g004580, Cara015g004590, Cara015g004660, Cara015g004710, Cara015g004720, Cara015g004740, Cara015g004750, Cara015g004770, Cara015g004800, Cara015g004820, Cara015g009520, Cara015g009840, Cara015g010030, Cara015g010890, Cara015g011010, Cara015g011050, Cara015g011080, Cara015g012650, Cara015g013530, Cara015g013710, Cara015g013950, Cara017g002480, Cara017g002660, Cara017g002900, Cara017g003480, Cara017g003630, Cara017g003650, Cara017g003710, Cara017g003810, Cara017g003970, Cara017g004000, Cara017g004020, Cara017g004030, Cara017g006900, Cara017g007140, Cara017g007170, Cara017g007190, Cara017g007200, Cara017g007260, Cara017g007280, Cara017g007290, Cara017g007320, Cara017g007440, Cara017g007530, Cara017g007540, Cara017g007600, Cara017g007640, Cara017g007730, Cara017g009470, Cara017g009500, Cara017g009580, Cara017g009660, Cara017g009680, Cara017g009690, Cara017g009700, Cara017g009710
GO:1901265	MF	p	nucleoside phosphate binding	457/4609	3730/33618	0.00591611	3	457	1	1	1	0.161062	Cara001g001450, Cara001g001460, Cara001g001520, Cara001g001780, Cara001g001900, Cara001g001920, Cara001g001940, Cara001g002130, Cara001g002150, Cara001g002210, Cara001g002390, Cara001g002720, Cara001g002770, Cara001g002890, Cara001g002920, Cara001g003290, Cara001g003340, Cara001g003350, Cara001g003430, Cara001g003460, Cara001g003500, Cara001g003530, Cara001g003760, Cara001g003800, Cara001g003820, Cara001g003830, Cara001g003850, Cara001g003870, Cara001g003880, Cara001g003890, Cara001g003900, Cara001g003910, Cara001g004070, Cara001g004090, Cara001g004120, Cara001g004220, Cara001g004330, Cara001g004360, Cara001g004370, Cara001g004480, Cara001g004490, Cara001g004520, Cara001g004550, Cara001g004570, Cara001g004590, Cara001g004610, Cara001g004620, Cara001g004680, Cara001g004810, Cara001g004830, Cara001g004860, Cara001g004920, Cara001g004990, Cara001g005040, Cara001g006930, Cara001g006950, Cara001g006960, Cara001g007160, Cara001g007200, Cara001g007210, Cara001g007870, Cara001g008280, Cara001g008390, Cara001g008600, Cara001g008660, Cara001g011640, Cara001g011950, Cara001g012040, Cara001g012050, Cara001g012060, Cara001g012090, Cara001g012330, Cara001g012500, Cara001g012710, Cara001g012760, Cara001g012780, Cara001g012820, Cara001g012850, Cara001g012880, Cara001g012970, Cara001g012980, Cara001g013210, Cara001g013320, Cara001g013490, Cara001g013500, Cara001g013510, Cara001g013680, Cara001g013720, Cara001g013760, Cara001g013800, Cara001g013830, Cara001g013930, Cara001g013990, Cara001g014010, Cara001g014030, Cara001g014130, Cara001g014140, Cara001g017130, Cara001g017140, Cara001g017160, Cara001g017170, Cara001g017210, Cara001g017260, Cara001g017290, Cara003g009550, Cara003g010120, Cara003g010240, Cara003g010250, Cara003g010260, Cara003g010850, Cara003g011040, Cara003g011080, Cara003g011300, Cara003g011330, Cara003g011380, Cara003g011510, Cara003g011840, Cara003g012070, Cara003g012080, Cara003g012130, Cara003g012320, Cara003g012470, Cara003g012580, Cara003g013650, Cara003g013660, Cara003g013720, Cara003g013930, Cara003g014160, Cara003g016670, Cara003g016710, Cara003g016740, Cara003g016760, Cara003g016770, Cara003g016800, Cara003g016830, Cara003g017470, Cara003g017930, Cara003g020760, Cara003g020770, Cara003g020790, Cara003g020850, Cara003g020860, Cara003g020880, Cara003g020890, Cara003g020910, Cara003g020990, Cara003g021030, Cara003g021080, Cara003g021440, Cara003g021640, Cara003g021660, Cara003g021670, Cara003g021700, Cara003g021710, Cara003g021730, Cara003g021740, Cara003g021790, Cara003g021860, Cara003g021980, Cara003g022020, Cara005g010060, Cara005g010090, Cara005g010110, Cara005g010140, Cara005g010150, Cara005g010160, Cara005g010170, Cara005g010950, Cara005g010960, Cara005g010980, Cara005g011230, Cara005g011340, Cara005g011540, Cara005g012290, Cara005g012460, Cara005g012500, Cara005g012510, Cara005g012530, Cara005g012550, Cara005g012560, Cara005g012570, Cara005g012590, Cara005g012610, Cara005g012640, Cara005g012660, Cara005g012690, Cara005g012710, Cara005g012720, Cara005g012790, Cara005g012810, Cara005g012960, Cara005g012990, Cara005g013020, Cara005g013040, Cara005g013090, Cara005g013260, Cara005g015340, Cara005g015830, Cara005g015880, Cara005g015940, Cara005g015990, Cara005g016110, Cara005g016140, Cara005g016180, Cara005g016190, Cara005g016230, Cara005g016250, Cara005g016290, Cara005g016440, Cara005g016510, Cara005g016760, Cara005g016860, Cara005g016900, Cara005g017170, Cara005g017180, Cara005g017250, Cara005g017330, Cara005g017370, Cara005g017480, Cara005g017490, Cara005g017540, Cara005g017580, Cara005g019410, Cara005g019420, Cara005g019440, Cara005g019740, Cara005g019780, Cara005g019920, Cara005g020550, Cara005g020600, Cara005g021090, Cara005g021120, Cara005g021160, Cara005g021860, Cara005g021970, Cara005g022060, Cara005g022130, Cara005g022140, Cara005g022150, Cara005g022160, Cara005g022170, Cara005g022210, Cara005g022230, Cara005g022320, Cara005g022360, Cara005g022370, Cara005g022420, Cara005g022470, Cara005g022490, Cara005g022610, Cara005g022710, Cara005g022760, Cara005g022840, Cara005g022850, Cara005g022950, Cara005g022960, Cara007g013280, Cara007g013300, Cara007g017410, Cara007g017500, Cara007g017520, Cara007g017600, Cara007g017630, Cara007g017650, Cara007g017850, Cara007g017860, Cara007g017900, Cara007g021060, Cara007g021070, Cara007g021130, Cara007g021140, Cara007g021360, Cara007g021370, Cara007g021420, Cara007g023740, Cara007g023980, Cara009g001560, Cara009g001700, Cara009g001890, Cara009g004480, Cara009g005660, Cara009g005870, Cara009g006150, Cara009g006440, Cara009g006470, Cara009g006580, Cara009g006590, Cara009g006620, Cara009g006690, Cara009g006890, Cara009g006990, Cara009g007020, Cara009g007070, Cara009g007240, Cara009g007490, Cara009g007510, Cara009g007520, Cara009g007540, Cara009g007640, Cara009g007650, Cara009g007670, Cara009g007690, Cara009g007710, Cara009g007930, Cara009g011050, Cara009g011970, Cara009g012090, Cara009g012150, Cara009g012180, Cara009g012200, Cara009g013200, Cara009g013300, Cara009g013320, Cara009g013500, Cara009g013780, Cara009g014000, Cara009g014010, Cara009g014100, Cara011g025910, Cara011g025930, Cara011g026630, Cara011g026710, Cara011g026720, Cara011g026740, Cara011g026830, Cara011g026840, Cara011g026930, Cara011g027020, Cara011g027060, Cara011g027190, Cara011g027210, Cara011g027280, Cara011g030530, Cara011g030650, Cara011g031050, Cara011g031290, Cara011g031430, Cara011g031490, Cara011g031520, Cara011g031640, Cara011g031750, Cara011g031800, Cara011g031860, Cara011g031940, Cara011g032040, Cara011g032050, Cara011g032080, Cara011g032200, Cara011g032210, Cara011g032260, Cara011g032410, Cara011g032540, Cara011g032620, Cara011g032870, Cara011g032880, Cara011g032940, Cara011g033220, Cara011g033490, Cara011g033760, Cara013g024080, Cara013g024090, Cara013g024110, Cara013g024490, Cara013g024600, Cara013g024620, Cara013g026000, Cara013g026030, Cara013g026090, Cara013g026260, Cara013g026280, Cara013g026360, Cara013g026960, Cara013g026970, Cara013g027050, Cara013g027060, Cara013g027080, Cara013g027100, Cara013g027110, Cara013g027130, Cara013g027150, Cara013g027160, Cara013g027170, Cara013g027630, Cara013g027700, Cara013g028250, Cara013g028290, Cara013g028390, Cara013g028490, Cara013g028510, Cara013g028520, Cara013g028530, Cara013g028550, Cara013g028580, Cara013g028590, Cara013g028680, Cara015g004290, Cara015g004370, Cara015g004400, Cara015g004420, Cara015g004470, Cara015g004550, Cara015g004580, Cara015g004590, Cara015g004660, Cara015g004710, Cara015g004720, Cara015g004740, Cara015g004750, Cara015g004770, Cara015g004800, Cara015g004820, Cara015g009520, Cara015g009840, Cara015g010030, Cara015g010890, Cara015g011010, Cara015g011050, Cara015g011080, Cara015g012650, Cara015g013530, Cara015g013710, Cara015g013950, Cara017g002480, Cara017g002660, Cara017g002900, Cara017g003480, Cara017g003630, Cara017g003650, Cara017g003710, Cara017g003810, Cara017g003970, Cara017g004000, Cara017g004020, Cara017g004030, Cara017g006900, Cara017g007140, Cara017g007170, Cara017g007190, Cara017g007200, Cara017g007260, Cara017g007280, Cara017g007290, Cara017g007320, Cara017g007440, Cara017g007530, Cara017g007540, Cara017g007600, Cara017g007640, Cara017g007730, Cara017g009470, Cara017g009500, Cara017g009580, Cara017g009660, Cara017g009680, Cara017g009690, Cara017g009700, Cara017g009710
GO:0006790	BP	p	sulfur compound metabolic process	38/4609	408/33618	0.00893302	3	38	1	1	1	0.161287	Cara001g004220, Cara001g004500, Cara001g007260, Cara001g007280, Cara001g007320, Cara001g012040, Cara001g013400, Cara003g011880, Cara003g012000, Cara003g012010, Cara005g010110, Cara005g010890, Cara005g012250, Cara005g019470, Cara005g019480, Cara005g022570, Cara007g017430, Cara009g001970, Cara009g005160, Cara009g013890, Cara009g013940, Cara011g023100, Cara011g027330, Cara013g024150, Cara013g024520, Cara013g027300, Cara013g027760, Cara013g028170, Cara013g028180, Cara013g028190, Cara013g028540, Cara015g009620, Cara015g010920, Cara015g010970, Cara017g002480, Cara017g007170, Cara017g007790, Cara017g009540
GO:0006091	BP	p	generation of precursor metabolites and energy	22/4609	264/33618	0.0089894	3	22	1	1	1	0.16178	Cara001g012040, Cara009g010700, Cara009g013270, Cara011g031510, Cara011g031780, Cara011g032430, Cara011g032860, Cara011g033340, Cara013g021530, Cara013g024430, Cara015g012670, Cara015g016010, Cara017g002660, Cara017g002800, Cara017g002810, Cara017g002820, Cara017g002830, Cara017g003660, Cara017g004210, Cara017g004220, Cara017g007610, Cara017g007730
GO:0042170	CC	p	plastid membrane	8/4609	131/33618	0.0101847	5	8	1	1	1	0.17445	Cara001g011790, Cara003g021840, Cara003g021970, Cara005g011360, Cara005g016470, Cara011g031760, Cara015g004570, Cara015g010880
GO:0009535	CC	p	chloroplast thylakoid membrane	35/4609	379/33618	0.0104299	7	35	1	1	1	0.17445	Cara001g002190, Cara001g004800, Cara001g004820, Cara001g007100, Cara001g007580, Cara001g008240, Cara001g011800, Cara001g012510, Cara003g010860, Cara003g010970, Cara003g011020, Cara003g012020, Cara003g012270, Cara003g020910, Cara003g021770, Cara003g021850, Cara005g019740, Cara005g020090, Cara005g020710, Cara009g007640, Cara009g010700, Cara009g011230, Cara009g013960, Cara011g030550, Cara011g031780, Cara011g032860, Cara015g004550, Cara015g012670, Cara015g013590, Cara017g002530, Cara017g002800, Cara017g002810, Cara017g002820, Cara017g002830, Cara017g003670
GO:0000307	CC	p	cyclin-dependent protein kinase holoenzyme complex	0/4609	34/33618	0.0109802	7	0	1	1	1	0.17445
GO:0031976	CC	p	plastid thylakoid	24/4609	278/33618	0.0110389	5	24	1	1	1	0.17445	Cara001g002190, Cara001g004800, Cara001g008240, Cara001g011800, Cara001g013830, Cara003g010160, Cara003g011980, Cara003g017330, Cara005g012360, Cara005g019740, Cara005g022800, Cara009g005400, Cara009g010700, Cara009g013960, Cara011g031780, Cara011g032860, Cara013g021530, Cara015g012670, Cara017g002530, Cara017g002800, Cara017g002810, Cara017g002820, Cara017g002830, Cara017g003670
GO:0009534	CC	p	chloroplast thylakoid	24/4609	278/33618	0.0110389	6	24	1	1	1	0.17445	Cara001g002190, Cara001g004800, Cara001g008240, Cara001g011800, Cara001g013830, Cara003g010160, Cara003g011980, Cara003g017330, Cara005g012360, Cara005g019740, Cara005g022800, Cara009g005400, Cara009g010700, Cara009g013960, Cara011g031780, Cara011g032860, Cara013g021530, Cara015g012670, Cara017g002530, Cara017g002800, Cara017g002810, Cara017g002820, Cara017g002830, Cara017g003670
GO:0048509	BP	p	regulation of meristem development	8/4609	129/33618	0.0099189	4	8	1	1	1	0.175666	Cara001g012820, Cara003g012880, Cara003g013030, Cara003g013040, Cara007g023730, Cara009g012100, Cara009g014010, Cara011g023230
GO:0007568	BP	p	aging	23/4609	273/33618	0.0100829	2	23	1	1	1	0.178003	Cara001g006990, Cara001g012070, Cara001g013030, Cara003g011010, Cara003g012420, Cara003g012880, Cara003g017440, Cara003g020910, Cara005g015860, Cara005g015920, Cara005g020240, Cara009g011720, Cara009g011740, Cara009g011990, Cara009g012030, Cara009g013290, Cara009g013330, Cara009g013340, Cara011g026900, Cara011g027000, Cara011g031970, Cara011g032030, Cara017g007680
GO:0003774	MF	p	motor activity	2/4609	68/33618	0.00691643	7	2	1	1	1	0.18151	Cara005g012720, Cara011g030710
GO:0005484	MF	p	SNAP receptor activity	0/4609	37/33618	0.00713768	3	0	1	1	1	0.184303
GO:0046872	MF	p	metal ion binding	489/4609	3963/33618	0.00735164	4	489	1	1	1	0.184948	Cara001g001590, Cara001g001890, Cara001g002140, Cara001g002190, Cara001g002500, Cara001g002560, Cara001g002600, Cara001g002680, Cara001g002860, Cara001g002890, Cara001g002940, Cara001g003020, Cara001g003260, Cara001g003330, Cara001g003570, Cara001g003920, Cara001g004080, Cara001g004100, Cara001g004160, Cara001g004170, Cara001g004190, Cara001g004200, Cara001g004210, Cara001g004250, Cara001g004270, Cara001g004300, Cara001g004330, Cara001g004340, Cara001g004500, Cara001g004560, Cara001g004910, Cara001g004950, Cara001g004960, Cara001g005040, Cara001g006910, Cara001g006920, Cara001g006930, Cara001g006970, Cara001g007090, Cara001g007110, Cara001g007150, Cara001g007580, Cara001g007910, Cara001g008030, Cara001g008280, Cara001g008290, Cara001g008340, Cara001g008420, Cara001g008670, Cara001g011610, Cara001g011620, Cara001g011650, Cara001g011930, Cara001g012050, Cara001g012070, Cara001g012080, Cara001g012220, Cara001g012310, Cara001g012390, Cara001g012460, Cara001g012500, Cara001g012600, Cara001g012750, Cara001g012900, Cara001g012910, Cara001g012930, Cara001g012940, Cara001g012990, Cara001g013030, Cara001g013100, Cara001g013130, Cara001g013160, Cara001g013250, Cara001g013380, Cara001g013500, Cara001g013510, Cara001g013540, Cara001g013550, Cara001g013600, Cara001g013610, Cara001g017130, Cara001g017140, Cara001g017160, Cara001g017170, Cara001g017280, Cara003g009700, Cara003g009790, Cara003g009830, Cara003g009870, Cara003g010080, Cara003g010090, Cara003g010840, Cara003g010860, Cara003g010910, Cara003g010920, Cara003g011050, Cara003g011070, Cara003g011150, Cara003g011170, Cara003g011180, Cara003g011190, Cara003g011500, Cara003g011550, Cara003g011840, Cara003g012070, Cara003g012080, Cara003g012120, Cara003g012250, Cara003g012450, Cara003g012690, Cara003g012780, Cara003g012860, Cara003g013030, Cara003g013040, Cara003g013600, Cara003g013780, Cara003g013840, Cara003g014120, Cara003g014330, Cara003g016720, Cara003g016920, Cara003g016930, Cara003g017060, Cara003g017310, Cara003g017370, Cara003g017400, Cara003g017800, Cara003g017970, Cara003g017980, Cara003g018080, Cara003g018100, Cara003g018170, Cara003g018180, Cara003g018210, Cara003g020730, Cara003g020830, Cara003g021090, Cara003g021130, Cara003g021170, Cara003g021230, Cara003g021550, Cara003g021810, Cara003g021910, Cara003g021930, Cara005g010060, Cara005g010080, Cara005g010090, Cara005g010100, Cara005g010110, Cara005g010900, Cara005g011060, Cara005g011120, Cara005g011190, Cara005g011270, Cara005g011280, Cara005g011410, Cara005g011510, Cara005g011520, Cara005g012250, Cara005g012760, Cara005g012800, Cara005g012830, Cara005g013000, Cara005g013090, Cara005g013200, Cara005g013210, Cara005g013240, Cara005g013260, Cara005g015260, Cara005g016010, Cara005g016020, Cara005g016040, Cara005g016090, Cara005g016160, Cara005g016800, Cara005g016840, Cara005g017170, Cara005g017180, Cara005g017240, Cara005g017260, Cara005g017330, Cara005g017510, Cara005g019280, Cara005g019340, Cara005g019430, Cara005g019450, Cara005g019490, Cara005g019610, Cara005g019670, Cara005g019690, Cara005g019710, Cara005g019740, Cara005g020100, Cara005g020120, Cara005g020420, Cara005g020480, Cara005g020490, Cara005g020520, Cara005g020570, Cara005g020670, Cara005g020680, Cara005g020710, Cara005g020720, Cara005g020730, Cara005g020870, Cara005g022190, Cara005g022350, Cara005g022410, Cara005g022520, Cara005g022550, Cara005g022570, Cara005g022580, Cara005g022800, Cara005g022900, Cara005g022910, Cara005g022950, Cara007g017340, Cara007g017350, Cara007g017450, Cara007g017700, Cara007g017710, Cara007g017790, Cara007g017860, Cara007g017920, Cara007g021170, Cara007g021230, Cara007g021280, Cara007g021290, Cara007g021310, Cara007g021320, Cara007g021350, Cara007g021360, Cara007g021370, Cara007g021390, Cara007g021400, Cara007g021450, Cara007g021460, Cara007g023760, Cara007g023840, Cara007g023910, Cara007g023920, Cara007g023950, Cara007g023970, Cara007g024010, Cara007g024090, Cara007g025280, Cara007g025350, Cara009g001570, Cara009g001630, Cara009g001760, Cara009g001970, Cara009g002020, Cara009g002050, Cara009g002080, Cara009g002090, Cara009g002180, Cara009g002210, Cara009g002220, Cara009g004460, Cara009g004480, Cara009g005160, Cara009g005200, Cara009g005230, Cara009g005350, Cara009g005410, Cara009g005690, Cara009g005800, Cara009g006310, Cara009g006420, Cara009g006470, Cara009g006550, Cara009g006610, Cara009g006640, Cara009g006860, Cara009g006870, Cara009g007060, Cara009g007120, Cara009g007200, Cara009g007300, Cara009g007310, Cara009g007470, Cara009g007490, Cara009g007520, Cara009g007620, Cara009g007690, Cara009g007710, Cara009g007720, Cara009g007970, Cara009g010450, Cara009g010470, Cara009g010490, Cara009g010760, Cara009g010810, Cara009g011060, Cara009g011070, Cara009g011090, Cara009g011130, Cara009g011210, Cara009g011230, Cara009g011240, Cara009g011270, Cara009g011320, Cara009g011330, Cara009g011440, Cara009g011480, Cara009g011720, Cara009g011740, Cara009g011750, Cara009g011780, Cara009g011880, Cara009g011910, Cara009g011930, Cara009g011980, Cara009g012150, Cara009g013180, Cara009g013510, Cara009g013850, Cara009g013880, Cara009g013890, Cara009g013910, Cara009g013930, Cara009g013940, Cara009g013950, Cara009g013980, Cara011g022850, Cara011g023070, Cara011g023230, Cara011g023240, Cara011g023340, Cara011g025890, Cara011g025900, Cara011g025920, Cara011g025940, Cara011g026690, Cara011g026740, Cara011g026760, Cara011g027200, Cara011g027310, Cara011g027330, Cara011g027340, Cara011g030510, Cara011g030650, Cara011g030730, Cara011g030750, Cara011g031030, Cara011g031060, Cara011g031100, Cara011g031190, Cara011g031220, Cara011g031230, Cara011g031240, Cara011g031340, Cara011g031350, Cara011g031430, Cara011g031570, Cara011g031920, Cara011g031940, Cara011g031960, Cara011g032060, Cara011g032220, Cara011g032270, Cara011g032430, Cara011g032500, Cara011g032510, Cara011g032540, Cara011g032670, Cara011g032690, Cara011g032730, Cara011g032800, Cara011g032870, Cara011g032880, Cara011g032960, Cara011g033000, Cara011g033110, Cara011g033210, Cara011g033250, Cara011g033260, Cara011g033290, Cara011g033340, Cara011g033360, Cara011g033410, Cara011g033420, Cara011g033440, Cara011g033470, Cara011g033490, Cara011g033560, Cara011g033570, Cara011g033730, Cara011g033740, Cara011g034870, Cara011g034950, Cara013g024220, Cara013g024300, Cara013g024320, Cara013g024390, Cara013g024430, Cara013g024490, Cara013g024540, Cara013g024600, Cara013g024720, Cara013g025900, Cara013g026190, Cara013g026200, Cara013g026240, Cara013g026250, Cara013g026310, Cara013g026320, Cara013g026410, Cara013g027500, Cara013g027630, Cara013g027640, Cara013g027720, Cara013g028160, Cara013g028260, Cara013g028540, Cara013g028700, Cara015g004280, Cara015g004290, Cara015g004350, Cara015g004490, Cara015g004500, Cara015g004510, Cara015g004520, Cara015g009510, Cara015g009540, Cara015g009630, Cara015g009640, Cara015g009680, Cara015g009700, Cara015g009850, Cara015g010050, Cara015g010920, Cara015g010970, Cara015g011120, Cara015g011130, Cara015g011160, Cara015g011190, Cara015g011230, Cara015g011250, Cara015g011260, Cara015g011380, Cara015g012700, Cara015g012800, Cara015g013430, Cara015g013440, Cara015g013500, Cara015g013570, Cara015g013580, Cara015g013750, Cara015g013980, Cara015g014080, Cara015g014090, Cara015g014100, Cara015g014150, Cara015g014160, Cara015g014170, Cara015g014200, Cara015g015880, Cara015g015920, Cara017g002290, Cara017g002370, Cara017g002530, Cara017g002640, Cara017g002660, Cara017g002760, Cara017g002830, Cara017g002850, Cara017g002860, Cara017g002930, Cara017g003410, Cara017g003570, Cara017g003590, Cara017g003830, Cara017g004030, Cara017g004140, Cara017g004170, Cara017g004210, Cara017g004220, Cara017g006920, Cara017g006940, Cara017g007070, Cara017g007160, Cara017g007480, Cara017g007610, Cara017g007730, Cara017g007760, Cara017g007790, Cara017g009500, Cara017g009630
GO:0008312	MF	p	7S RNA binding	0/4609	38/33618	0.00736492	5	0	1	1	1	0.184948
GO:0015294	MF	p	solute:cation symporter activity	12/4609	172/33618	0.00743659	6	12	1	1	1	0.185152	Cara001g013190, Cara005g022640, Cara009g005820, Cara009g007400, Cara009g007410, Cara009g007450, Cara009g007580, Cara009g013170, Cara009g013220, Cara009g013230, Cara017g007340, Cara017g007770
GO:0071695	BP	p	anatomical structure maturation	3/4609	74/33618	0.0105818	3	3	1	1	1	0.18622	Cara009g011720, Cara009g011740, Cara011g032030
GO:0031201	CC	p	SNARE complex	0/4609	36/33618	0.0119804	4	0	1	1	1	0.186275
GO:0031146	BP	p	SCF-dependent proteasomal ubiquitin-dependent protein catabolic process	3/4609	75/33618	0.0106852	10	3	1	1	1	0.186856	Cara003g012230, Cara007g025370, Cara011g023390
GO:0006612	BP	p	protein targeting to membrane	3/4609	75/33618	0.0106852	10	3	1	1	1	0.186856	Cara005g012850, Cara011g031980, Cara017g004190
GO:0043085	BP	p	positive regulation of catalytic activity	7/4609	120/33618	0.0107213	4	7	1	1	1	0.1869	Cara001g013930, Cara005g020620, Cara007g021450, Cara009g012090, Cara009g014000, Cara011g033600, Cara017g004030
GO:0050662	MF	p	coenzyme binding	41/4609	435/33618	0.00757834	3	41	1	1	1	0.187082	Cara001g004360, Cara001g011560, Cara001g011590, Cara001g012040, Cara001g017130, Cara001g017140, Cara001g017160, Cara001g017170, Cara003g011330, Cara003g012130, Cara003g021660, Cara003g021940, Cara003g022000, Cara005g010100, Cara005g010110, Cara005g016440, Cara005g016510, Cara005g016640, Cara005g022500, Cara007g017860, Cara009g007690, Cara009g007710, Cara009g011720, Cara009g011740, Cara011g023100, Cara011g026630, Cara011g026710, Cara011g031860, Cara011g032510, Cara011g033490, Cara013g024280, Cara017g007080, Cara017g007100, Cara017g007130, Cara017g007730, Cara017g009470, Cara017g009660, Cara017g009680, Cara017g009690, Cara017g009700, Cara017g009710
GO:0018193	BP	p	peptidyl-amino acid modification	26/4609	297/33618	0.0108496	7	26	1	1	1	0.187304	Cara001g002210, Cara001g002220, Cara001g003580, Cara001g007070, Cara001g007080, Cara001g012500, Cara003g012020, Cara003g014300, Cara003g018050, Cara003g018110, Cara003g020800, Cara003g021540, Cara005g011440, Cara005g017370, Cara005g021960, Cara005g022340, Cara009g006340, Cara009g007690, Cara009g007710, Cara009g011940, Cara011g032430, Cara013g021500, Cara015g004300, Cara015g004550, Cara015g011120, Cara017g004190
GO:0030163	BP	p	protein catabolic process	26/4609	296/33618	0.010852	5	26	1	1	1	0.187304	Cara001g002680, Cara001g014030, Cara001g014130, Cara003g012230, Cara005g016090, Cara005g016860, Cara005g019410, Cara005g019740, Cara005g022400, Cara007g017700, Cara007g025370, Cara009g005260, Cara009g005290, Cara009g005310, Cara009g010950, Cara009g013500, Cara009g013990, Cara011g023390, Cara011g027020, Cara011g032040, Cara011g032050, Cara011g032080, Cara011g033590, Cara013g027590, Cara013g028250, Cara017g003130
GO:0009967	BP	p	positive regulation of signal transduction	3/4609	76/33618	0.010956	6	3	1	1	1	0.187304	Cara001g007200, Cara001g007210, Cara009g014000
GO:0023056	BP	p	positive regulation of signaling	3/4609	76/33618	0.010956	4	3	1	1	1	0.187304	Cara001g007200, Cara001g007210, Cara009g014000
GO:0051651	BP	p	maintenance of location in cell	0/4609	34/33618	0.0109802	4	0	1	1	1	0.187304
GO:0006906	BP	p	vesicle fusion	0/4609	34/33618	0.0109802	6	0	1	1	1	0.187304
GO:0006497	BP	p	protein lipidation	4/4609	86/33618	0.0111359	7	4	1	1	1	0.189379	Cara003g011300, Cara003g013880, Cara009g012200, Cara017g004190
GO:0021700	BP	p	developmental maturation	5/4609	97/33618	0.0111793	2	5	1	1	1	0.189536	Cara009g011720, Cara009g011740, Cara011g023390, Cara011g026740, Cara011g032030
GO:0000209	BP	p	protein polyubiquitination	1/4609	49/33618	0.011311	10	1	1	1	1	0.191186	Cara001g004250
GO:0001558	BP	p	regulation of cell growth	5/4609	98/33618	0.0113966	5	5	1	1	1	0.192049	Cara001g005070, Cara001g012500, Cara001g017290, Cara003g018170, Cara009g006990
GO:0043455	BP	p	regulation of secondary metabolic process	1/4609	50/33618	0.0116081	4	1	1	1	1	0.195022	Cara003g017440
GO:1901575	BP	p	organic substance catabolic process	152/4609	1333/33618	0.0117327	3	152	1	1	1	0.196523	Cara001g001680, Cara001g001690, Cara001g001740, Cara001g001850, Cara001g001890, Cara001g002680, Cara001g004250, Cara001g004270, Cara001g004300, Cara001g004360, Cara001g007260, Cara001g007280, Cara001g007320, Cara001g011660, Cara001g012240, Cara001g012540, Cara001g012640, Cara001g012670, Cara001g013340, Cara001g013380, Cara001g013390, Cara001g014030, Cara001g014130, Cara003g009510, Cara003g009520, Cara003g009560, Cara003g009570, Cara003g010840, Cara003g010860, Cara003g010910, Cara003g010920, Cara003g010930, Cara003g010980, Cara003g011000, Cara003g011010, Cara003g011880, Cara003g012000, Cara003g012010, Cara003g012150, Cara003g012210, Cara003g012230, Cara003g012240, Cara003g013600, Cara003g014180, Cara003g014190, Cara003g017310, Cara003g017670, Cara003g017730, Cara003g017780, Cara003g021010, Cara003g021040, Cara003g021060, Cara003g021310, Cara003g022010, Cara005g010100, Cara005g010110, Cara005g010920, Cara005g012830, Cara005g013260, Cara005g016090, Cara005g016430, Cara005g016860, Cara005g017510, Cara005g019410, Cara005g019430, Cara005g019740, Cara005g020130, Cara005g020160, Cara005g020190, Cara005g020220, Cara005g020230, Cara005g020240, Cara005g021890, Cara005g021900, Cara005g022400, Cara005g022700, Cara005g022780, Cara005g022790, Cara007g017700, Cara007g023970, Cara007g025230, Cara007g025250, Cara007g025350, Cara007g025360, Cara007g025370, Cara009g001780, Cara009g001800, Cara009g001900, Cara009g001910, Cara009g001920, Cara009g001930, Cara009g001980, Cara009g005150, Cara009g005260, Cara009g005290, Cara009g005310, Cara009g007190, Cara009g007620, Cara009g007920, Cara009g010480, Cara009g010550, Cara009g010680, Cara009g010690, Cara009g010870, Cara009g010950, Cara009g011170, Cara009g011990, Cara009g012030, Cara009g012110, Cara009g012160, Cara009g013270, Cara009g013290, Cara009g013340, Cara009g013500, Cara009g013960, Cara009g013990, Cara011g023390, Cara011g026670, Cara011g026680, Cara011g027020, Cara011g027040, Cara011g030650, Cara011g030700, Cara011g031440, Cara011g032010, Cara011g032040, Cara011g032050, Cara011g032080, Cara011g032210, Cara011g032510, Cara011g033590, Cara011g033730, Cara011g035010, Cara013g024230, Cara013g024520, Cara013g026370, Cara013g027590, Cara013g028180, Cara013g028250, Cara013g028410, Cara015g004310, Cara015g009620, Cara015g011080, Cara015g014010, Cara015g014060, Cara017g003130, Cara017g003630, Cara017g007080, Cara017g007130, Cara017g007170, Cara017g007670, Cara017g007730
GO:0090329	BP	p	regulation of DNA-dependent DNA replication	0/4609	36/33618	0.0119804	8	0	1	1	1	0.198484
GO:0048367	BP	p	shoot system development	23/4609	268/33618	0.0123436	4	23	1	1	1	0.203086	Cara001g007910, Cara003g010020, Cara003g021320, Cara005g016090, Cara005g016800, Cara005g019360, Cara005g019490, Cara005g020670, Cara005g020680, Cara005g020720, Cara007g017370, Cara007g021470, Cara007g023730, Cara009g010490, Cara011g023230, Cara011g030650, Cara011g032540, Cara011g032920, Cara011g033500, Cara011g033730, Cara013g027220, Cara013g027240, Cara015g014040
GO:0048878	BP	p	chemical homeostasis	35/4609	375/33618	0.0124914	4	35	1	1	1	0.20491	Cara001g004360, Cara003g009950, Cara003g012220, Cara003g013930, Cara005g013300, Cara005g019410, Cara005g019450, Cara005g019690, Cara005g019890, Cara005g021120, Cara007g017450, Cara007g017600, Cara009g001700, Cara009g007640, Cara009g007720, Cara009g013180, Cara011g026740, Cara011g031680, Cara011g031810, Cara011g031970, Cara011g032200, Cara011g032640, Cara011g033240, Cara011g033410, Cara011g033420, Cara011g033440, Cara011g034930, Cara011g034950, Cara013g028730, Cara015g010860, Cara015g010930, Cara015g010980, Cara017g002830, Cara017g003430, Cara017g007340
GO:0051716	BP	p	cellular response to stimulus	162/4609	1410/33618	0.0126697	2	162	1	1	1	0.207224	Cara001g001770, Cara001g001840, Cara001g001880, Cara001g002390, Cara001g002860, Cara001g003000, Cara001g003070, Cara001g003080, Cara001g003570, Cara001g004080, Cara001g004100, Cara001g004120, Cara001g004500, Cara001g004990, Cara001g011930, Cara001g012380, Cara001g012970, Cara001g013460, Cara001g013720, Cara001g013760, Cara001g013800, Cara001g013930, Cara001g017210, Cara003g008910, Cara003g009550, Cara003g009830, Cara003g009870, Cara003g010250, Cara003g010260, Cara003g010840, Cara003g011290, Cara003g011550, Cara003g011840, Cara003g012220, Cara003g012450, Cara003g012580, Cara003g012720, Cara003g012820, Cara003g012880, Cara003g013900, Cara003g017260, Cara003g017470, Cara003g021080, Cara003g021310, Cara003g021860, Cara003g021900, Cara003g021920, Cara005g010090, Cara005g010100, Cara005g010130, Cara005g010140, Cara005g010890, Cara005g011120, Cara005g011340, Cara005g011440, Cara005g012460, Cara005g012510, Cara005g012530, Cara005g012590, Cara005g012690, Cara005g013290, Cara005g015940, Cara005g016190, Cara005g016230, Cara005g016860, Cara005g017410, Cara005g017540, Cara005g017570, Cara005g019410, Cara005g019450, Cara005g020570, Cara005g021890, Cara005g021900, Cara005g022160, Cara005g022280, Cara005g022350, Cara005g022570, Cara005g022610, Cara005g022650, Cara005g022700, Cara005g022780, Cara005g022790, Cara005g022950, Cara007g017430, Cara007g017630, Cara007g017700, Cara007g023730, Cara009g001890, Cara009g001900, Cara009g001910, Cara009g001920, Cara009g001930, Cara009g001980, Cara009g004460, Cara009g005160, Cara009g006420, Cara009g007200, Cara009g007300, Cara009g007630, Cara009g007640, Cara009g007650, Cara009g007670, Cara009g011060, Cara009g011070, Cara009g011130, Cara009g011140, Cara009g011270, Cara009g011720, Cara009g011740, Cara009g011990, Cara009g012030, Cara009g012090, Cara009g012240, Cara009g013290, Cara009g013340, Cara009g013380, Cara009g013500, Cara009g013820, Cara009g013890, Cara009g013940, Cara009g014000, Cara011g023200, Cara011g025910, Cara011g026740, Cara011g027020, Cara011g027190, Cara011g031180, Cara011g031290, Cara011g031440, Cara011g032040, Cara011g032050, Cara011g032080, Cara011g032220, Cara011g032260, Cara011g032510, Cara011g032730, Cara011g032870, Cara011g032880, Cara011g033590, Cara013g021530, Cara013g024150, Cara013g024360, Cara013g024620, Cara013g027760, Cara013g028170, Cara013g028190, Cara013g028250, Cara013g028550, Cara013g028580, Cara013g028680, Cara015g004370, Cara015g004800, Cara015g009890, Cara015g014010, Cara017g002480, Cara017g002830, Cara017g002900, Cara017g003810, Cara017g004040, Cara017g007260, Cara017g007600, Cara017g007760
GO:0098796	CC	p	membrane protein complex	51/4609	511/33618	0.0135885	2	51	1	1	1	0.207925	Cara001g002360, Cara001g005070, Cara001g007070, Cara001g007080, Cara001g011800, Cara001g013060, Cara003g011390, Cara003g011470, Cara003g012270, Cara003g013640, Cara003g016670, Cara003g020960, Cara003g021000, Cara005g011410, Cara005g016080, Cara005g016770, Cara005g020710, Cara005g022340, Cara007g017850, Cara007g021100, Cara009g004980, Cara009g006340, Cara009g010700, Cara009g013640, Cara009g013700, Cara009g013710, Cara011g031760, Cara011g031780, Cara011g031900, Cara011g032040, Cara011g032050, Cara011g032080, Cara011g032400, Cara011g032860, Cara011g033340, Cara013g021520, Cara013g024430, Cara013g026400, Cara015g004290, Cara015g009660, Cara015g012640, Cara015g012690, Cara015g012750, Cara015g016010, Cara017g002660, Cara017g002830, Cara017g003140, Cara017g003660, Cara017g004210, Cara017g004220, Cara017g009650
GO:2000026	BP	p	regulation of multicellular organismal development	54/4609	534/33618	0.0133251	4	54	1	1	1	0.21667	Cara001g002870, Cara001g002950, Cara001g003050, Cara001g003660, Cara001g012820, Cara001g013720, Cara001g013760, Cara003g009740, Cara003g010020, Cara003g010250, Cara003g010260, Cara003g012850, Cara003g012880, Cara003g013650, Cara003g017470, Cara003g021080, Cara003g021310, Cara005g015860, Cara005g015920, Cara005g015940, Cara005g019360, Cara005g021120, Cara005g022280, Cara005g022630, Cara007g021470, Cara007g023730, Cara009g001700, Cara009g005420, Cara009g005440, Cara009g005460, Cara009g005660, Cara009g007980, Cara009g010490, Cara009g011720, Cara009g011740, Cara009g012100, Cara009g013270, Cara009g014000, Cara011g023230, Cara011g027190, Cara011g030650, Cara011g031180, Cara011g032140, Cara011g032920, Cara011g033500, Cara013g021500, Cara013g027560, Cara013g028270, Cara013g028320, Cara013g028480, Cara015g004290, Cara015g009540, Cara015g011380, Cara015g014040
GO:0015267	MF	p	channel activity	9/4609	139/33618	0.00931972	4	9	1	1	1	0.217187	Cara005g016470, Cara011g031900, Cara015g004630, Cara015g004650, Cara015g009710, Cara015g010860, Cara015g010930, Cara015g010980, Cara017g002530
GO:0022803	MF	p	passive transmembrane transporter activity	9/4609	139/33618	0.00931972	3	9	1	1	1	0.217187	Cara005g016470, Cara011g031900, Cara015g004630, Cara015g004650, Cara015g009710, Cara015g010860, Cara015g010930, Cara015g010980, Cara017g002530
GO:0009826	BP	p	unidimensional cell growth	22/4609	259/33618	0.0139402	5	22	1	1	1	0.224699	Cara001g005010, Cara001g013000, Cara003g010840, Cara005g012850, Cara005g016800, Cara005g019490, Cara005g020670, Cara005g020680, Cara005g020720, Cara005g021120, Cara009g001690, Cara009g004980, Cara009g005090, Cara009g006990, Cara009g007620, Cara009g011830, Cara009g011860, Cara011g031980, Cara013g027280, Cara017g003870, Cara017g003900, Cara017g003920
GO:0009504	CC	p	cell plate	0/4609	31/33618	0.0169164	4	0	1	1	1	0.234251
GO:0000151	CC	p	ubiquitin ligase complex	22/4609	253/33618	0.0170305	4	22	1	1	1	0.234251	Cara001g001680, Cara001g001690, Cara001g003500, Cara001g004250, Cara003g012230, Cara003g016670, Cara003g017470, Cara003g020960, Cara003g021080, Cara003g021490, Cara003g021980, Cara005g015980, Cara005g019340, Cara005g019720, Cara007g021460, Cara007g025370, Cara009g006720, Cara009g011060, Cara009g011130, Cara009g011270, Cara011g023390, Cara017g007540
GO:0009579	CC	p	thylakoid	40/4609	410/33618	0.0170956	3	40	1	1	1	0.234251	Cara001g002190, Cara001g004800, Cara001g004820, Cara001g008240, Cara001g011800, Cara001g013500, Cara001g013830, Cara003g009900, Cara003g010160, Cara003g011980, Cara003g012020, Cara003g012580, Cara003g017330, Cara003g020910, Cara005g012360, Cara005g013200, Cara005g019740, Cara005g020090, Cara005g020710, Cara005g022800, Cara007g023970, Cara009g005400, Cara009g007120, Cara009g010700, Cara009g010810, Cara009g013960, Cara011g031780, Cara011g032860, Cara013g021530, Cara013g027720, Cara013g028160, Cara015g004550, Cara015g012670, Cara017g002530, Cara017g002800, Cara017g002810, Cara017g002820, Cara017g002830, Cara017g003670, Cara017g007600
GO:1902911	CC	p	protein kinase complex	1/4609	47/33618	0.0171366	5	1	1	1	1	0.234251	Cara001g002860
GO:0031969	CC	p	chloroplast membrane	8/4609	122/33618	0.0173857	6	8	1	1	1	0.234251	Cara001g011790, Cara003g021840, Cara003g021970, Cara005g011360, Cara005g016470, Cara011g031760, Cara015g004570, Cara015g010880
GO:0009527	CC	p	plastid outer membrane	0/4609	33/33618	0.0183257	6	0	1	1	1	0.234251
GO:0009705	CC	p	plant-type vacuole membrane	7/4609	111/33618	0.0186261	6	7	1	1	1	0.234251	Cara001g002170, Cara005g019690, Cara009g004920, Cara011g030830, Cara011g031680, Cara011g031810, Cara017g002530
GO:0043228	CC	p	non-membrane-bounded organelle	116/4609	1031/33618	0.0189633	2	116	1	1	1	0.234251	Cara001g001420, Cara001g001600, Cara001g001680, Cara001g001690, Cara001g003030, Cara001g003040, Cara001g003410, Cara001g003920, Cara001g004400, Cara001g006990, Cara001g007140, Cara001g012240, Cara001g012640, Cara001g013370, Cara001g013670, Cara001g013700, Cara001g017210, Cara003g008920, Cara003g009530, Cara003g010840, Cara003g012020, Cara003g012820, Cara003g012990, Cara003g013000, Cara003g013600, Cara003g013890, Cara003g014000, Cara003g014290, Cara003g014300, Cara003g014310, Cara003g016670, Cara003g017120, Cara003g017520, Cara003g017540, Cara003g020800, Cara003g021270, Cara003g021280, Cara003g021540, Cara003g021850, Cara003g022020, Cara005g010090, Cara005g011070, Cara005g011080, Cara005g011470, Cara005g015370, Cara005g016300, Cara005g016390, Cara005g016400, Cara005g016790, Cara005g017370, Cara005g017470, Cara005g019260, Cara005g019690, Cara005g020710, Cara005g020900, Cara005g020910, Cara005g021080, Cara005g022220, Cara005g022270, Cara007g013280, Cara007g017470, Cara007g017950, Cara007g025240, Cara009g004500, Cara009g005140, Cara009g006350, Cara009g006470, Cara009g007550, Cara009g007750, Cara009g007760, Cara009g010800, Cara009g011210, Cara009g011380, Cara009g011430, Cara009g013490, Cara011g022940, Cara011g026460, Cara011g026690, Cara011g027020, Cara011g027110, Cara011g027120, Cara011g027280, Cara011g030950, Cara011g031030, Cara011g031040, Cara011g031260, Cara011g031500, Cara011g032210, Cara011g032370, Cara011g033760, Cara013g021570, Cara013g021580, Cara013g024120, Cara013g024340, Cara013g026130, Cara013g026150, Cara013g027300, Cara013g027350, Cara013g027780, Cara013g028500, Cara015g009670, Cara015g009840, Cara015g009950, Cara015g009960, Cara015g011120, Cara017g002650, Cara017g002710, Cara017g002720, Cara017g003450, Cara017g003460, Cara017g003870, Cara017g003900, Cara017g003920, Cara017g007540, Cara017g007670, Cara017g007730
GO:0043232	CC	p	intracellular non-membrane-bounded organelle	116/4609	1031/33618	0.0189633	4	116	1	1	1	0.234251	Cara001g001420, Cara001g001600, Cara001g001680, Cara001g001690, Cara001g003030, Cara001g003040, Cara001g003410, Cara001g003920, Cara001g004400, Cara001g006990, Cara001g007140, Cara001g012240, Cara001g012640, Cara001g013370, Cara001g013670, Cara001g013700, Cara001g017210, Cara003g008920, Cara003g009530, Cara003g010840, Cara003g012020, Cara003g012820, Cara003g012990, Cara003g013000, Cara003g013600, Cara003g013890, Cara003g014000, Cara003g014290, Cara003g014300, Cara003g014310, Cara003g016670, Cara003g017120, Cara003g017520, Cara003g017540, Cara003g020800, Cara003g021270, Cara003g021280, Cara003g021540, Cara003g021850, Cara003g022020, Cara005g010090, Cara005g011070, Cara005g011080, Cara005g011470, Cara005g015370, Cara005g016300, Cara005g016390, Cara005g016400, Cara005g016790, Cara005g017370, Cara005g017470, Cara005g019260, Cara005g019690, Cara005g020710, Cara005g020900, Cara005g020910, Cara005g021080, Cara005g022220, Cara005g022270, Cara007g013280, Cara007g017470, Cara007g017950, Cara007g025240, Cara009g004500, Cara009g005140, Cara009g006350, Cara009g006470, Cara009g007550, Cara009g007750, Cara009g007760, Cara009g010800, Cara009g011210, Cara009g011380, Cara009g011430, Cara009g013490, Cara011g022940, Cara011g026460, Cara011g026690, Cara011g027020, Cara011g027110, Cara011g027120, Cara011g027280, Cara011g030950, Cara011g031030, Cara011g031040, Cara011g031260, Cara011g031500, Cara011g032210, Cara011g032370, Cara011g033760, Cara013g021570, Cara013g021580, Cara013g024120, Cara013g024340, Cara013g026130, Cara013g026150, Cara013g027300, Cara013g027350, Cara013g027780, Cara013g028500, Cara015g009670, Cara015g009840, Cara015g009950, Cara015g009960, Cara015g011120, Cara017g002650, Cara017g002710, Cara017g002720, Cara017g003450, Cara017g003460, Cara017g003870, Cara017g003900, Cara017g003920, Cara017g007540, Cara017g007670, Cara017g007730
GO:0061695	CC	p	transferase complex, transferring phosphorus-containing groups	10/4609	141/33618	0.0193106	4	10	1	1	1	0.234251	Cara001g002560, Cara001g002860, Cara001g004990, Cara005g012880, Cara005g020480, Cara009g001630, Cara011g022950, Cara011g030510, Cara011g031060, Cara011g031430
GO:0099080	CC	p	supramolecular complex	10/4609	142/33618	0.01944	1	10	1	1	1	0.234251	Cara003g011380, Cara003g021100, Cara003g021140, Cara003g021190, Cara005g012720, Cara005g015370, Cara005g019870, Cara005g020060, Cara005g022960, Cara011g030710
GO:0099512	CC	p	supramolecular fiber	10/4609	142/33618	0.01944	3	10	1	1	1	0.234251	Cara003g011380, Cara003g021100, Cara003g021140, Cara003g021190, Cara005g012720, Cara005g015370, Cara005g019870, Cara005g020060, Cara005g022960, Cara011g030710
GO:0099081	CC	p	supramolecular polymer	10/4609	142/33618	0.01944	2	10	1	1	1	0.234251	Cara003g011380, Cara003g021100, Cara003g021140, Cara003g021190, Cara005g012720, Cara005g015370, Cara005g019870, Cara005g020060, Cara005g022960, Cara011g030710
GO:0099513	CC	p	polymeric cytoskeletal fiber	10/4609	142/33618	0.01944	5	10	1	1	1	0.234251	Cara003g011380, Cara003g021100, Cara003g021140, Cara003g021190, Cara005g012720, Cara005g015370, Cara005g019870, Cara005g020060, Cara005g022960, Cara011g030710
GO:0061024	BP	p	membrane organization	13/4609	174/33618	0.0145956	3	13	1	1	1	0.234585	Cara001g002190, Cara001g013060, Cara003g014290, Cara003g020960, Cara005g011410, Cara005g019740, Cara005g022220, Cara009g004480, Cara009g007490, Cara009g007520, Cara011g031840, Cara013g024340, Cara017g002530
GO:0015893	BP	p	drug transport	6/4609	104/33618	0.0146793	4	6	1	1	1	0.23525	Cara005g022010, Cara011g032030, Cara017g003820, Cara017g004130, Cara017g007490, Cara017g007500
GO:0019216	BP	p	regulation of lipid metabolic process	3/4609	72/33618	0.0150673	5	3	1	1	1	0.240773	Cara003g017440, Cara011g031440, Cara017g002730
GO:0006605	BP	p	protein targeting	15/4609	193/33618	0.0152582	9	15	1	1	1	0.242422	Cara001g013840, Cara003g011470, Cara003g012240, Cara003g012580, Cara005g012850, Cara007g025350, Cara007g025400, Cara009g001660, Cara011g030570, Cara011g031750, Cara011g031760, Cara011g031980, Cara011g034860, Cara017g004190, Cara017g007600
GO:0006913	BP	p	nucleocytoplasmic transport	4/4609	82/33618	0.0153029	6	4	1	1	1	0.242422	Cara003g010020, Cara005g016710, Cara005g016720, Cara011g026460
GO:0051169	BP	p	nuclear transport	4/4609	82/33618	0.0153029	5	4	1	1	1	0.242422	Cara003g010020, Cara005g016710, Cara005g016720, Cara011g026460
GO:0009908	BP	p	flower development	17/4609	209/33618	0.0154471	6	17	1	1	1	0.242422	Cara001g007910, Cara005g016090, Cara005g016800, Cara005g019360, Cara005g019490, Cara005g020670, Cara005g020680, Cara005g020720, Cara007g021470, Cara009g010490, Cara011g023230, Cara011g030650, Cara011g033500, Cara011g033730, Cara013g027220, Cara013g027240, Cara015g014040
GO:0042127	BP	p	regulation of cell proliferation	5/4609	95/33618	0.0156064	4	5	1	1	1	0.242422	Cara003g012260, Cara005g015860, Cara005g015920, Cara011g031470, Cara017g007350
GO:0045017	BP	p	glycerolipid biosynthetic process	5/4609	95/33618	0.0156064	6	5	1	1	1	0.242422	Cara003g010140, Cara003g010210, Cara003g013870, Cara003g013880, Cara009g013960
GO:0006643	BP	p	membrane lipid metabolic process	4/4609	84/33618	0.015785	5	4	1	1	1	0.244514	Cara003g013880, Cara009g007640, Cara009g013480, Cara011g035010
GO:0006511	BP	p	ubiquitin-dependent protein catabolic process	36/4609	378/33618	0.0159453	8	36	1	1	1	0.245838	Cara001g001680, Cara001g001690, Cara001g001890, Cara001g002680, Cara001g004250, Cara001g004270, Cara001g004300, Cara001g013340, Cara001g014030, Cara001g014130, Cara003g010930, Cara003g010980, Cara003g011000, Cara003g012230, Cara003g017310, Cara005g016090, Cara005g016860, Cara007g017700, Cara007g025350, Cara007g025370, Cara009g005290, Cara009g005310, Cara009g010870, Cara009g013500, Cara011g023390, Cara011g027020, Cara011g032040, Cara011g032050, Cara011g032080, Cara011g033730, Cara013g026370, Cara013g028250, Cara015g004310, Cara015g011080, Cara017g003130, Cara017g003630
GO:0016799	MF	p	hydrolase activity, hydrolyzing N-glycosyl compounds	0/4609	34/33618	0.0109802	4	0	1	1	1	0.249886
GO:0005047	MF	p	signal recognition particle binding	0/4609	35/33618	0.0112908	4	0	1	1	1	0.253
GO:0051053	BP	p	negative regulation of DNA metabolic process	1/4609	46/33618	0.0167119	7	1	1	1	1	0.25392	Cara001g008320
GO:0006812	BP	p	cation transport	34/4609	362/33618	0.0169088	5	34	1	1	1	0.256212	Cara001g002170, Cara001g002890, Cara001g006930, Cara001g013270, Cara003g009950, Cara003g012070, Cara003g012080, Cara003g012090, Cara003g017550, Cara005g016010, Cara005g016470, Cara005g017170, Cara005g017180, Cara005g017530, Cara005g019570, Cara005g019620, Cara005g020710, Cara009g004980, Cara009g005830, Cara009g012150, Cara009g013170, Cara009g013220, Cara009g013230, Cara011g031100, Cara011g031420, Cara011g031900, Cara011g031970, Cara011g032540, Cara011g032860, Cara017g002530, Cara017g002660, Cara017g003430, Cara017g003820, Cara017g007340
GO:0016071	BP	p	mRNA metabolic process	37/4609	386/33618	0.01701	7	37	1	1	1	0.257046	Cara001g001870, Cara001g007690, Cara001g008570, Cara001g012240, Cara003g010040, Cara003g010840, Cara003g018200, Cara003g022020, Cara005g010060, Cara005g010900, Cara005g013270, Cara005g016870, Cara005g017570, Cara005g019360, Cara007g021060, Cara007g021170, Cara009g004890, Cara009g005660, Cara009g006740, Cara009g006750, Cara009g007190, Cara011g022990, Cara011g023000, Cara011g027280, Cara011g030650, Cara011g031440, Cara011g031500, Cara011g032630, Cara011g032920, Cara011g033230, Cara013g024180, Cara013g024230, Cara015g004520, Cara015g013420, Cara017g002620, Cara017g007760, Cara017g009860
GO:0006526	BP	p	arginine biosynthetic process	0/4609	32/33618	0.0173392	10	0	1	1	1	0.259898
GO:0009240	BP	p	isopentenyl diphosphate biosynthetic process	0/4609	32/33618	0.0173392	7	0	1	1	1	0.259898
GO:0046490	BP	p	isopentenyl diphosphate metabolic process	0/4609	32/33618	0.0173392	6	0	1	1	1	0.259898
GO:0010564	BP	p	regulation of cell cycle process	8/4609	122/33618	0.0173857	5	8	1	1	1	0.259898	Cara003g008920, Cara003g017470, Cara003g021080, Cara005g019260, Cara007g013280, Cara007g025400, Cara009g014010, Cara015g009540
GO:1901566	BP	p	organonitrogen compound biosynthetic process	147/4609	1279/33618	0.0181184	4	147	1	1	1	0.270124	Cara001g001420, Cara001g003030, Cara001g003040, Cara001g003230, Cara001g003410, Cara001g004220, Cara001g004330, Cara001g004400, Cara001g007140, Cara001g008280, Cara001g008370, Cara001g008400, Cara001g008490, Cara001g008530, Cara001g008550, Cara001g008570, Cara001g011950, Cara001g012040, Cara001g012390, Cara001g012530, Cara001g012640, Cara001g013370, Cara001g013380, Cara001g013470, Cara001g013550, Cara001g013830, Cara003g009530, Cara003g009710, Cara003g010160, Cara003g012990, Cara003g013000, Cara003g013890, Cara003g013930, Cara003g014000, Cara003g014310, Cara003g017120, Cara003g017310, Cara003g018150, Cara003g021270, Cara003g021280, Cara003g021290, Cara003g021750, Cara003g021830, Cara003g021850, Cara005g010100, Cara005g011050, Cara005g011070, Cara005g011080, Cara005g011090, Cara005g011150, Cara005g011470, Cara005g012360, Cara005g016300, Cara005g016390, Cara005g016400, Cara005g016790, Cara005g017330, Cara005g017370, Cara005g017470, Cara005g019970, Cara005g020710, Cara005g020900, Cara005g020910, Cara005g021080, Cara005g022570, Cara005g022970, Cara007g017430, Cara007g017600, Cara007g017860, Cara007g017880, Cara007g017950, Cara007g025240, Cara009g001990, Cara009g002110, Cara009g002240, Cara009g002280, Cara009g002300, Cara009g002330, Cara009g004530, Cara009g005090, Cara009g006350, Cara009g007370, Cara009g007390, Cara009g007430, Cara009g007570, Cara009g007750, Cara009g007760, Cara009g007930, Cara009g010540, Cara009g010580, Cara009g011030, Cara009g013270, Cara009g013890, Cara009g013920, Cara009g013940, Cara011g023100, Cara011g023140, Cara011g023150, Cara011g023270, Cara011g025940, Cara011g026690, Cara011g026710, Cara011g027030, Cara011g027110, Cara011g027120, Cara011g030950, Cara011g031260, Cara011g031430, Cara011g031440, Cara011g031770, Cara011g032200, Cara011g032250, Cara011g032370, Cara011g032510, Cara011g032860, Cara011g033150, Cara011g033490, Cara013g021570, Cara013g021580, Cara013g024120, Cara013g024280, Cara013g024340, Cara013g024770, Cara013g026130, Cara013g026150, Cara013g028500, Cara013g028570, Cara015g004690, Cara015g009510, Cara015g009950, Cara015g009960, Cara015g012790, Cara017g002480, Cara017g002660, Cara017g002710, Cara017g002720, Cara017g003450, Cara017g003460, Cara017g003830, Cara017g003870, Cara017g003900, Cara017g003920, Cara017g004050, Cara017g004180, Cara017g007670, Cara017g007730, Cara017g009670
GO:0000981	MF	p	RNA polymerase II transcription factor activity, sequence-specific DNA binding	9/4609	138/33618	0.0124369	3	9	1	1	1	0.274493	Cara001g008330, Cara003g018050, Cara003g018110, Cara005g022530, Cara009g001710, Cara009g001720, Cara009g001770, Cara011g023230, Cara017g002840
GO:1990837	MF	p	sequence-specific double-stranded DNA binding	19/4609	231/33618	0.0124384	6	19	1	1	1	0.274493	Cara003g010220, Cara003g011480, Cara003g013900, Cara003g021310, Cara005g010130, Cara005g017310, Cara005g020970, Cara005g022770, Cara009g001710, Cara009g001720, Cara009g001770, Cara009g001820, Cara009g006210, Cara009g012170, Cara011g030920, Cara011g031180, Cara013g028320, Cara015g013790, Cara017g002840
GO:0017038	BP	p	protein import	7/4609	111/33618	0.0186261	8	7	1	1	1	0.276952	Cara001g013060, Cara003g011470, Cara003g012240, Cara011g026460, Cara011g030570, Cara011g031750, Cara011g031760
GO:0010605	BP	p	negative regulation of macromolecule metabolic process	52/4609	510/33618	0.0193679	5	52	1	1	1	0.284181	Cara001g001840, Cara001g002220, Cara001g004990, Cara001g008320, Cara001g008350, Cara001g012240, Cara001g012380, Cara003g009830, Cara003g009870, Cara003g010020, Cara003g010840, Cara003g013030, Cara003g013040, Cara003g013600, Cara003g014300, Cara003g018170, Cara003g018180, Cara003g020800, Cara003g021310, Cara005g010060, Cara005g010110, Cara005g015860, Cara005g015920, Cara005g017410, Cara005g019340, Cara005g019360, Cara005g020970, Cara005g022770, Cara009g001820, Cara009g007190, Cara009g007690, Cara009g007710, Cara009g010470, Cara009g011080, Cara009g011140, Cara009g012170, Cara009g012240, Cara009g013380, Cara009g013820, Cara011g023190, Cara011g023230, Cara011g027110, Cara011g027120, Cara011g030650, Cara011g030920, Cara011g031440, Cara011g032210, Cara013g024230, Cara013g025890, Cara013g025960, Cara015g004700, Cara015g013790
GO:1902554	CC	p	serine/threonine protein kinase complex	1/4609	44/33618	0.025261	6	1	1	1	1	0.296971	Cara001g002860
GO:0004812	MF	p	aminoacyl-tRNA ligase activity	2/4609	60/33618	0.0136988	4	2	1	1	1	0.297795	Cara013g024600, Cara015g004420
GO:0016875	MF	p	ligase activity, forming carbon-oxygen bonds	2/4609	60/33618	0.0136988	3	2	1	1	1	0.297795	Cara013g024600, Cara015g004420
GO:0009311	BP	p	oligosaccharide metabolic process	5/4609	90/33618	0.0206478	4	5	1	1	1	0.298189	Cara007g014320, Cara009g002040, Cara009g013480, Cara011g023200, Cara011g027040
GO:0007623	BP	p	circadian rhythm	5/4609	90/33618	0.0206478	2	5	1	1	1	0.298189	Cara001g007910, Cara003g011040, Cara003g011330, Cara005g010100, Cara011g023120
GO:0006873	BP	p	cellular ion homeostasis	9/4609	130/33618	0.0210744	6	9	1	1	1	0.301591	Cara003g009950, Cara003g013930, Cara005g013300, Cara007g017600, Cara011g026740, Cara011g032200, Cara015g010860, Cara015g010930, Cara015g010980
GO:0098657	BP	p	import into cell	4/4609	79/33618	0.0211252	4	4	1	1	1	0.301591	Cara001g002210, Cara003g009950, Cara011g033480, Cara017g002900
GO:0046467	BP	p	membrane lipid biosynthetic process	3/4609	69/33618	0.0211789	6	3	1	1	1	0.301591	Cara003g013880, Cara009g007640, Cara009g013480
GO:0009707	CC	p	chloroplast outer membrane	0/4609	28/33618	0.0261053	7	0	1	1	1	0.303199
GO:0046434	BP	p	organophosphate catabolic process	4/4609	81/33618	0.0218277	5	4	1	1	1	0.309653	Cara001g012540, Cara005g012830, Cara009g013270, Cara017g007730
GO:0006732	BP	p	coenzyme metabolic process	25/4609	276/33618	0.0221586	4	25	1	1	1	0.313546	Cara001g004220, Cara001g004330, Cara001g011950, Cara001g012040, Cara003g012130, Cara003g013930, Cara003g021830, Cara005g010100, Cara005g016440, Cara005g016510, Cara007g017600, Cara007g017860, Cara009g005090, Cara009g007930, Cara009g013270, Cara011g026710, Cara011g032200, Cara011g032510, Cara011g033150, Cara013g021530, Cara015g004580, Cara015g009970, Cara015g011220, Cara017g007730, Cara017g009670
GO:0051239	BP	p	regulation of multicellular organismal process	59/4609	565/33618	0.0223193	3	59	1	1	1	0.315019	Cara001g002870, Cara001g002950, Cara001g003050, Cara001g003660, Cara001g005070, Cara001g012500, Cara001g012820, Cara001g013720, Cara001g013760, Cara003g009740, Cara003g010020, Cara003g010250, Cara003g010260, Cara003g012850, Cara003g012880, Cara003g013650, Cara003g013930, Cara003g017470, Cara003g021080, Cara003g021310, Cara005g015860, Cara005g015920, Cara005g015940, Cara005g019360, Cara005g021120, Cara005g022280, Cara005g022630, Cara007g017600, Cara007g021470, Cara007g023730, Cara009g001700, Cara009g005420, Cara009g005440, Cara009g005460, Cara009g005660, Cara009g007980, Cara009g010490, Cara009g011720, Cara009g011740, Cara009g012100, Cara009g013270, Cara009g014000, Cara011g023230, Cara011g027190, Cara011g030650, Cara011g031180, Cara011g032140, Cara011g032200, Cara011g032920, Cara011g033500, Cara013g021500, Cara013g027560, Cara013g028270, Cara013g028320, Cara013g028480, Cara015g004290, Cara015g009540, Cara015g011380, Cara015g014040
GO:0098590	CC	p	plasma membrane region	0/4609	30/33618	0.0280899	3	0	1	1	1	0.318572
GO:0098552	CC	p	side of membrane	0/4609	30/33618	0.0280899	2	0	1	1	1	0.318572
GO:0044877	MF	p	protein-containing complex binding	15/4609	191/33618	0.0151333	2	15	1	1	1	0.319248	Cara003g012790, Cara003g014310, Cara003g021100, Cara003g021140, Cara003g021190, Cara005g022460, Cara007g021470, Cara009g010490, Cara011g030950, Cara011g031590, Cara011g031600, Cara011g033210, Cara013g026200, Cara015g004290, Cara015g013720
GO:0016836	MF	p	hydro-lyase activity	4/4609	82/33618	0.0153029	4	4	1	1	1	0.319248	Cara009g007620, Cara013g024280, Cara013g027500, Cara015g009510
GO:0008092	MF	p	cytoskeletal protein binding	17/4609	209/33618	0.0154471	3	17	1	1	1	0.319248	Cara001g014000, Cara001g017120, Cara003g012790, Cara003g016800, Cara003g021100, Cara003g021140, Cara003g021190, Cara005g012720, Cara005g015370, Cara005g019780, Cara005g019870, Cara005g020060, Cara005g022840, Cara009g012060, Cara011g030710, Cara013g026200, Cara015g013720
GO:0019207	MF	p	kinase regulator activity	3/4609	73/33618	0.0154528	3	3	1	1	1	0.319248	Cara003g014310, Cara011g030950, Cara013g024360
GO:0016811	MF	p	hydrolase activity, acting on carbon-nitrogen (but not peptide) bonds, in linear amides	3/4609	73/33618	0.0154528	4	3	1	1	1	0.319248	Cara003g021830, Cara009g007930, Cara013g021560
GO:0015293	MF	p	symporter activity	17/4609	212/33618	0.0156738	5	17	1	1	1	0.321534	Cara001g003950, Cara001g003960, Cara001g003990, Cara001g013190, Cara005g017530, Cara005g022640, Cara009g005820, Cara009g007400, Cara009g007410, Cara009g007450, Cara009g007580, Cara009g013170, Cara009g013220, Cara009g013230, Cara011g031970, Cara017g007340, Cara017g007770
GO:0051186	BP	p	cofactor metabolic process	56/4609	540/33618	0.0229745	3	56	1	1	1	0.322629	Cara001g004220, Cara001g004330, Cara001g004340, Cara001g011950, Cara001g012040, Cara001g012460, Cara001g013400, Cara001g013550, Cara001g013830, Cara001g017280, Cara003g012130, Cara003g013930, Cara003g017400, Cara003g021660, Cara003g021830, Cara005g010100, Cara005g010110, Cara005g012360, Cara005g016020, Cara005g016430, Cara005g016440, Cara005g016510, Cara005g019470, Cara005g019480, Cara005g020100, Cara007g017600, Cara007g017710, Cara007g017860, Cara009g005090, Cara009g007930, Cara009g011980, Cara009g012110, Cara009g012160, Cara009g013270, Cara011g026710, Cara011g031190, Cara011g031220, Cara011g031240, Cara011g031440, Cara011g032200, Cara011g032510, Cara011g033150, Cara013g021530, Cara013g026190, Cara013g027760, Cara013g028170, Cara013g028180, Cara013g028190, Cara015g004580, Cara015g009510, Cara015g009620, Cara015g009970, Cara015g011220, Cara017g007170, Cara017g007730, Cara017g009670
GO:0004672	MF	p	protein kinase activity	170/4609	1465/33618	0.0160078	5	170	1	1	1	0.324545	Cara001g001780, Cara001g002210, Cara001g002720, Cara001g002920, Cara001g003290, Cara001g004070, Cara001g004090, Cara001g004610, Cara001g004620, Cara001g004680, Cara001g004830, Cara001g006870, Cara001g007200, Cara001g007210, Cara001g008390, Cara001g008600, Cara001g008660, Cara001g011640, Cara001g012160, Cara001g012330, Cara001g012500, Cara001g012760, Cara001g012820, Cara001g012850, Cara001g013320, Cara001g013680, Cara001g013720, Cara001g013760, Cara001g013930, Cara001g013990, Cara001g014010, Cara001g014140, Cara001g017260, Cara001g017290, Cara003g010120, Cara003g010240, Cara003g010250, Cara003g010260, Cara003g010850, Cara003g011040, Cara003g011330, Cara003g011510, Cara003g012320, Cara003g012470, Cara003g013650, Cara003g014160, Cara003g020760, Cara003g020770, Cara003g020790, Cara003g020850, Cara003g020860, Cara003g020880, Cara003g020890, Cara003g021030, Cara003g021440, Cara003g021710, Cara003g021730, Cara003g021740, Cara005g010980, Cara005g011230, Cara005g011540, Cara005g012290, Cara005g012550, Cara005g012660, Cara005g012710, Cara005g012790, Cara005g012990, Cara005g015340, Cara005g015830, Cara005g015880, Cara005g015940, Cara005g015990, Cara005g016110, Cara005g016140, Cara005g016180, Cara005g016190, Cara005g016230, Cara005g016250, Cara005g016290, Cara005g016900, Cara005g017250, Cara005g017370, Cara005g017480, Cara005g017490, Cara005g017580, Cara005g019260, Cara005g019420, Cara005g019440, Cara005g019920, Cara005g021090, Cara005g021120, Cara005g021160, Cara005g022060, Cara005g022420, Cara005g022470, Cara005g022490, Cara005g022710, Cara005g022760, Cara005g022850, Cara005g022960, Cara007g017410, Cara007g017470, Cara007g017500, Cara007g017520, Cara007g017650, Cara007g017900, Cara007g021070, Cara007g021130, Cara007g021140, Cara007g023740, Cara009g001700, Cara009g006580, Cara009g006620, Cara009g006690, Cara009g006990, Cara009g007510, Cara009g007540, Cara009g011050, Cara009g011970, Cara009g012090, Cara009g012180, Cara009g013200, Cara009g013300, Cara009g013320, Cara009g013780, Cara009g014000, Cara009g014010, Cara009g014100, Cara011g025930, Cara011g026720, Cara011g027060, Cara011g027190, Cara011g031520, Cara011g031800, Cara011g031940, Cara011g032410, Cara011g032620, Cara011g033220, Cara013g024360, Cara013g026030, Cara013g026090, Cara013g026260, Cara013g026280, Cara013g027700, Cara013g028290, Cara013g028390, Cara013g028520, Cara013g028590, Cara015g004400, Cara015g004590, Cara015g004660, Cara015g004740, Cara015g009520, Cara015g009840, Cara015g010030, Cara015g010890, Cara015g011010, Cara015g012650, Cara015g013530, Cara015g013950, Cara017g002900, Cara017g003480, Cara017g003970, Cara017g004000, Cara017g004020, Cara017g006900, Cara017g007200, Cara017g007530, Cara017g007640, Cara017g009580
GO:0015631	MF	p	tubulin binding	9/4609	134/33618	0.0161768	4	9	1	1	1	0.324545	Cara001g014000, Cara001g017120, Cara005g012720, Cara005g015370, Cara005g019870, Cara005g020060, Cara009g012060, Cara011g030710, Cara013g026200
GO:0008233	MF	p	peptidase activity	55/4609	539/33618	0.0162992	3	55	1	1	1	0.324545	Cara001g003650, Cara001g004110, Cara001g004140, Cara001g007100, Cara001g008080, Cara001g012890, Cara001g013340, Cara001g013850, Cara001g013860, Cara001g013870, Cara001g013880, Cara001g013900, Cara001g013920, Cara001g013940, Cara001g013960, Cara003g017790, Cara003g017980, Cara003g018020, Cara003g020900, Cara003g021340, Cara003g021350, Cara003g021390, Cara003g021420, Cara003g021460, Cara003g021470, Cara005g010770, Cara005g010800, Cara005g016610, Cara005g016620, Cara005g016670, Cara005g016690, Cara005g019460, Cara005g019740, Cara005g022400, Cara009g004480, Cara009g005260, Cara009g005290, Cara009g005310, Cara009g007490, Cara009g007520, Cara009g010950, Cara009g013370, Cara009g013990, Cara011g026900, Cara011g027000, Cara011g030810, Cara011g031840, Cara011g032400, Cara011g033730, Cara013g026290, Cara013g026350, Cara013g027590, Cara015g009540, Cara017g003130, Cara017g003140
GO:0015932	MF	p	nucleobase-containing compound transmembrane transporter activity	1/4609	45/33618	0.0166625	3	1	1	1	1	0.324545	Cara007g017370
GO:0016782	MF	p	transferase activity, transferring sulfur-containing groups	1/4609	46/33618	0.0167119	3	1	1	1	1	0.324545	Cara011g034920
GO:0048038	MF	p	quinone binding	0/4609	31/33618	0.0169164	3	0	1	1	1	0.326342
GO:0030942	MF	p	endoplasmic reticulum signal peptide binding	0/4609	32/33618	0.0173392	5	0	1	1	1	0.329777
GO:0016830	MF	p	carbon-carbon lyase activity	8/4609	124/33618	0.0176358	3	8	1	1	1	0.329777	Cara001g012390, Cara003g012020, Cara011g026710, Cara011g033150, Cara011g033490, Cara017g007080, Cara017g007100, Cara017g007130
GO:0016538	MF	p	cyclin-dependent protein serine/threonine kinase regulator activity	0/4609	33/33618	0.0183257	5	0	1	1	1	0.329777
GO:0003924	MF	p	GTPase activity	13/4609	170/33618	0.0185851	7	13	1	1	1	0.329777	Cara003g011380, Cara005g012810, Cara005g016760, Cara005g019780, Cara005g021860, Cara009g005660, Cara009g006470, Cara009g007070, Cara011g027210, Cara013g028510, Cara015g004290, Cara015g011050, Cara017g004030
GO:0019899	MF	p	enzyme binding	36/4609	374/33618	0.0190193	3	36	1	1	1	0.331756	Cara001g004250, Cara001g004450, Cara001g008280, Cara001g012100, Cara001g012340, Cara001g012640, Cara001g012900, Cara001g013380, Cara001g017130, Cara001g017170, Cara003g009970, Cara003g011010, Cara003g012220, Cara003g012820, Cara003g017310, Cara005g017480, Cara005g017490, Cara005g017580, Cara005g019690, Cara005g020620, Cara007g017470, Cara007g021470, Cara009g010490, Cara009g010870, Cara009g011410, Cara009g013490, Cara011g032600, Cara011g032940, Cara011g033320, Cara011g033330, Cara011g033600, Cara013g021690, Cara013g024360, Cara015g004660, Cara017g006790, Cara017g007670
GO:0009451	BP	p	RNA modification	37/4609	378/33618	0.0239941	7	37	1	1	1	0.333509	Cara001g002200, Cara001g002270, Cara001g002600, Cara001g005030, Cara001g007230, Cara001g012920, Cara001g013480, Cara001g014020, Cara001g014120, Cara003g010040, Cara003g013910, Cara005g010060, Cara005g010900, Cara005g015300, Cara005g016100, Cara005g021950, Cara007g021170, Cara007g023840, Cara007g023920, Cara007g023940, Cara009g005430, Cara009g005450, Cara009g005470, Cara009g007310, Cara009g011380, Cara009g011430, Cara009g011910, Cara011g022990, Cara011g023000, Cara013g024180, Cara015g004280, Cara015g004520, Cara015g012720, Cara015g013540, Cara015g013560, Cara015g013730, Cara017g007480
GO:0006163	BP	p	purine nucleotide metabolic process	15/4609	185/33618	0.0241016	8	15	1	1	1	0.333509	Cara001g008280, Cara001g012050, Cara001g012530, Cara003g021750, Cara005g017330, Cara005g020710, Cara009g010580, Cara009g013270, Cara011g026710, Cara011g027030, Cara011g031430, Cara011g032250, Cara011g032860, Cara017g002660, Cara017g007730
GO:0031324	BP	p	negative regulation of cellular metabolic process	37/4609	380/33618	0.0241091	5	37	1	1	1	0.333509	Cara001g002220, Cara001g008320, Cara001g008350, Cara001g012380, Cara003g013030, Cara003g013040, Cara003g014300, Cara003g017440, Cara003g018170, Cara003g018180, Cara003g020800, Cara003g021310, Cara005g010060, Cara005g010110, Cara005g015860, Cara005g015920, Cara005g019340, Cara005g019360, Cara005g019740, Cara005g020240, Cara005g020970, Cara005g022770, Cara009g001820, Cara009g007690, Cara009g007710, Cara009g010470, Cara009g011080, Cara009g012170, Cara009g013820, Cara011g023190, Cara011g023230, Cara011g027110, Cara011g027120, Cara011g030920, Cara011g031440, Cara015g004700, Cara015g013790
GO:1902531	BP	p	regulation of intracellular signal transduction	1/4609	42/33618	0.0245727	6	1	1	1	1	0.337251	Cara007g025400
GO:0009141	BP	p	nucleoside triphosphate metabolic process	7/4609	109/33618	0.0248034	7	7	1	1	1	0.337251	Cara005g012830, Cara005g017330, Cara005g020710, Cara009g013270, Cara011g032860, Cara017g002660, Cara017g007730
GO:0003727	MF	p	single-stranded RNA binding	2/4609	57/33618	0.019663	5	2	1	1	1	0.338925	Cara005g019610, Cara005g020730
GO:0003777	MF	p	microtubule motor activity	2/4609	58/33618	0.0199649	8	2	1	1	1	0.342104	Cara005g012720, Cara011g030710
GO:1901565	BP	p	organonitrogen compound catabolic process	48/4609	469/33618	0.0256784	4	48	1	1	1	0.344921	Cara001g002680, Cara001g007260, Cara001g007280, Cara001g007320, Cara001g014030, Cara001g014130, Cara003g010910, Cara003g010920, Cara003g011880, Cara003g012000, Cara003g012010, Cara003g012230, Cara005g010100, Cara005g010110, Cara005g016090, Cara005g016430, Cara005g016860, Cara005g019410, Cara005g019740, Cara005g021890, Cara005g021900, Cara005g022400, Cara007g017700, Cara007g025370, Cara009g005260, Cara009g005290, Cara009g005310, Cara009g010950, Cara009g012110, Cara009g012160, Cara009g013500, Cara009g013990, Cara011g023390, Cara011g027020, Cara011g032040, Cara011g032050, Cara011g032080, Cara011g032510, Cara011g033590, Cara011g035010, Cara013g024520, Cara013g027590, Cara013g028250, Cara015g009620, Cara017g003130, Cara017g007080, Cara017g007130, Cara017g007170
GO:0003712	MF	p	transcription coregulator activity	6/4609	103/33618	0.020372	2	6	1	1	1	0.34502	Cara001g004450, Cara001g013650, Cara003g012260, Cara005g022630, Cara011g030800, Cara011g033500
GO:0015103	MF	p	inorganic anion transmembrane transporter activity	6/4609	103/33618	0.020372	5	6	1	1	1	0.34502	Cara009g007400, Cara009g007410, Cara009g007450, Cara009g007580, Cara011g031970, Cara017g007340
GO:1900376	BP	p	regulation of secondary metabolite biosynthetic process	0/4609	28/33618	0.0261053	5	0	1	1	1	0.348134
GO:0010305	BP	p	leaf vascular tissue pattern formation	0/4609	28/33618	0.0261053	5	0	1	1	1	0.348134
GO:0032875	BP	p	regulation of DNA endoreduplication	0/4609	28/33618	0.0261053	9	0	1	1	1	0.348134
GO:0019001	MF	p	guanyl nucleotide binding	22/4609	251/33618	0.0209688	6	22	1	1	1	0.34904	Cara001g002150, Cara001g007160, Cara001g012050, Cara003g011300, Cara003g011380, Cara003g016710, Cara003g016740, Cara003g016760, Cara003g016770, Cara005g012810, Cara005g016760, Cara005g019780, Cara005g021860, Cara009g005660, Cara009g006470, Cara009g007070, Cara011g027210, Cara011g032940, Cara013g028510, Cara015g004290, Cara015g011050, Cara017g004030
GO:0032561	MF	p	guanyl ribonucleotide binding	22/4609	251/33618	0.0209688	7	22	1	1	1	0.34904	Cara001g002150, Cara001g007160, Cara001g012050, Cara003g011300, Cara003g011380, Cara003g016710, Cara003g016740, Cara003g016760, Cara003g016770, Cara005g012810, Cara005g016760, Cara005g019780, Cara005g021860, Cara009g005660, Cara009g006470, Cara009g007070, Cara011g027210, Cara011g032940, Cara013g028510, Cara015g004290, Cara015g011050, Cara017g004030
GO:0042393	MF	p	histone binding	3/4609	69/33618	0.0211789	3	3	1	1	1	0.350534	Cara005g015370, Cara011g033210, Cara013g024490
GO:0009644	BP	p	response to high light intensity	6/4609	98/33618	0.0265207	6	6	1	1	1	0.352413	Cara003g017120, Cara005g019740, Cara005g022820, Cara007g021420, Cara009g006350, Cara017g002830
GO:0006591	BP	p	ornithine metabolic process	0/4609	29/33618	0.0266797	8	0	1	1	1	0.352413
GO:0006020	BP	p	inositol metabolic process	0/4609	29/33618	0.0266797	6	0	1	1	1	0.352413
GO:0009690	BP	p	cytokinin metabolic process	0/4609	29/33618	0.0266797	6	0	1	1	1	0.352413
GO:0044262	BP	p	cellular carbohydrate metabolic process	39/4609	393/33618	0.0267822	4	39	1	1	1	0.352929	Cara001g001650, Cara001g001660, Cara001g001670, Cara001g005070, Cara001g017180, Cara001g017190, Cara001g017200, Cara003g012210, Cara003g012960, Cara003g014030, Cara005g011350, Cara005g013260, Cara005g017510, Cara005g022830, Cara007g014320, Cara007g021180, Cara007g023780, Cara007g023970, Cara007g023990, Cara007g024000, Cara007g024030, Cara007g024060, Cara007g024070, Cara009g001640, Cara009g002040, Cara009g005920, Cara009g005930, Cara009g007600, Cara009g010550, Cara009g013270, Cara009g013590, Cara009g013720, Cara011g023200, Cara011g027040, Cara011g032520, Cara017g002570, Cara017g002730, Cara017g002790, Cara017g009850
GO:0019887	MF	p	protein kinase regulator activity	3/4609	70/33618	0.0217247	4	3	1	1	1	0.357537	Cara003g014310, Cara011g030950, Cara013g024360
GO:0019438	BP	p	aromatic compound biosynthetic process	359/4609	2903/33618	0.0276648	4	359	1	1	1	0.363698	Cara001g002140, Cara001g002220, Cara001g002290, Cara001g002460, Cara001g002480, Cara001g002560, Cara001g002860, Cara001g003300, Cara001g003420, Cara001g003470, Cara001g003490, Cara001g003570, Cara001g004080, Cara001g004100, Cara001g004160, Cara001g004170, Cara001g004190, Cara001g004200, Cara001g004210, Cara001g004330, Cara001g004580, Cara001g005190, Cara001g007290, Cara001g007300, Cara001g008030, Cara001g008280, Cara001g008400, Cara001g008420, Cara001g008490, Cara001g008530, Cara001g008550, Cara001g008670, Cara001g008710, Cara001g011610, Cara001g011620, Cara001g011650, Cara001g011930, Cara001g011950, Cara001g012120, Cara001g012200, Cara001g012220, Cara001g012380, Cara001g012390, Cara001g012530, Cara001g013330, Cara001g013550, Cara001g013600, Cara001g013650, Cara001g013710, Cara001g013830, Cara001g014090, Cara001g017020, Cara003g010280, Cara003g011130, Cara003g011160, Cara003g011220, Cara003g011240, Cara003g011480, Cara003g011500, Cara003g011550, Cara003g011970, Cara003g012220, Cara003g012260, Cara003g012350, Cara003g012450, Cara003g012690, Cara003g012740, Cara003g012780, Cara003g012850, Cara003g012880, Cara003g013030, Cara003g013040, Cara003g013720, Cara003g013870, Cara003g013900, Cara003g014130, Cara003g014280, Cara003g014300, Cara003g014330, Cara003g016920, Cara003g017260, Cara003g017370, Cara003g017560, Cara003g017720, Cara003g017760, Cara003g018050, Cara003g018110, Cara003g018140, Cara003g018210, Cara003g018230, Cara003g020780, Cara003g020800, Cara003g020870, Cara003g020950, Cara003g021310, Cara003g021330, Cara003g021750, Cara003g021830, Cara003g021870, Cara003g021900, Cara003g021920, Cara005g010090, Cara005g010130, Cara005g011060, Cara005g011090, Cara005g011120, Cara005g011510, Cara005g011520, Cara005g012360, Cara005g012730, Cara005g012830, Cara005g012880, Cara005g013110, Cara005g015860, Cara005g015920, Cara005g016160, Cara005g016650, Cara005g016860, Cara005g017260, Cara005g017330, Cara005g017400, Cara005g019280, Cara005g019340, Cara005g019360, Cara005g019710, Cara005g019790, Cara005g019890, Cara005g020050, Cara005g020480, Cara005g020520, Cara005g020570, Cara005g020710, Cara005g020970, Cara005g022240, Cara005g022290, Cara005g022350, Cara005g022410, Cara005g022570, Cara005g022630, Cara005g022740, Cara005g022770, Cara005g022900, Cara005g022950, Cara005g022970, Cara005g023020, Cara007g017310, Cara007g017340, Cara007g017350, Cara007g017380, Cara007g017390, Cara007g017420, Cara007g017460, Cara007g017740, Cara007g017860, Cara007g017920, Cara007g021180, Cara007g021230, Cara007g021310, Cara007g021320, Cara007g021350, Cara007g021390, Cara007g021460, Cara007g021470, Cara007g023730, Cara007g024090, Cara007g025390, Cara009g001630, Cara009g001710, Cara009g001720, Cara009g001770, Cara009g001820, Cara009g001990, Cara009g002100, Cara009g002110, Cara009g002120, Cara009g002230, Cara009g002240, Cara009g002280, Cara009g002300, Cara009g002330, Cara009g004460, Cara009g004890, Cara009g004920, Cara009g004980, Cara009g005090, Cara009g005170, Cara009g005210, Cara009g005410, Cara009g005690, Cara009g005750, Cara009g006310, Cara009g006420, Cara009g006860, Cara009g007060, Cara009g007300, Cara009g007370, Cara009g007390, Cara009g007420, Cara009g007430, Cara009g007570, Cara009g007930, Cara009g007970, Cara009g010570, Cara009g010580, Cara009g011070, Cara009g011080, Cara009g011330, Cara009g011760, Cara009g011830, Cara009g011930, Cara009g012100, Cara009g012170, Cara009g013270, Cara009g013500, Cara009g013580, Cara009g013770, Cara009g013820, Cara009g013890, Cara009g013940, Cara009g013980, Cara009g014110, Cara009g014120, Cara009g014160, Cara009g014180, Cara011g022950, Cara011g023120, Cara011g023170, Cara011g023180, Cara011g023240, Cara011g025890, Cara011g025940, Cara011g026440, Cara011g026710, Cara011g026760, Cara011g026930, Cara011g026970, Cara011g027020, Cara011g027030, Cara011g027270, Cara011g030510, Cara011g030750, Cara011g030760, Cara011g030800, Cara011g030920, Cara011g031040, Cara011g031060, Cara011g031180, Cara011g031300, Cara011g031340, Cara011g031370, Cara011g031430, Cara011g031440, Cara011g031470, Cara011g031570, Cara011g031660, Cara011g031920, Cara011g032070, Cara011g032100, Cara011g032110, Cara011g032220, Cara011g032250, Cara011g032260, Cara011g032640, Cara011g032670, Cara011g032730, Cara011g032810, Cara011g032840, Cara011g032860, Cara011g032870, Cara011g032880, Cara011g032920, Cara011g033110, Cara011g033150, Cara011g033210, Cara011g033500, Cara011g034870, Cara011g034990, Cara013g021500, Cara013g021550, Cara013g021600, Cara013g024150, Cara013g024280, Cara013g024320, Cara013g024440, Cara013g024480, Cara013g024540, Cara013g025900, Cara013g026010, Cara013g026070, Cara013g026220, Cara013g026310, Cara013g027300, Cara013g027400, Cara013g027510, Cara013g027570, Cara013g027650, Cara013g027690, Cara013g028250, Cara013g028260, Cara013g028270, Cara013g028480, Cara013g028570, Cara013g028660, Cara013g028700, Cara015g004480, Cara015g004610, Cara015g004620, Cara015g004700, Cara015g004730, Cara015g004810, Cara015g009510, Cara015g009630, Cara015g009640, Cara015g009680, Cara015g009740, Cara015g009820, Cara015g010940, Cara015g011170, Cara015g011190, Cara015g011230, Cara015g011250, Cara015g012700, Cara015g012780, Cara015g012790, Cara015g013430, Cara015g013440, Cara015g013790, Cara015g013850, Cara015g013980, Cara015g014020, Cara015g014210, Cara015g015880, Cara017g002290, Cara017g002440, Cara017g002460, Cara017g002490, Cara017g002520, Cara017g002550, Cara017g002660, Cara017g002840, Cara017g002910, Cara017g002930, Cara017g003410, Cara017g004040, Cara017g004070, Cara017g004080, Cara017g006920, Cara017g006940, Cara017g007100, Cara017g007180, Cara017g007650, Cara017g007690, Cara017g007700, Cara017g007730, Cara017g007750, Cara017g009500, Cara017g009530, Cara017g009670, Cara017g009850
GO:0048506	BP	p	regulation of timing of meristematic phase transition	0/4609	30/33618	0.0280899	5	0	1	1	1	0.364121
GO:0047484	BP	p	regulation of response to osmotic stress	0/4609	30/33618	0.0280899	5	0	1	1	1	0.364121
GO:0010089	BP	p	xylem development	0/4609	30/33618	0.0280899	5	0	1	1	1	0.364121
GO:0000038	BP	p	very long-chain fatty acid metabolic process	0/4609	30/33618	0.0280899	8	0	1	1	1	0.364121
GO:0048510	BP	p	regulation of timing of transition from vegetative to reproductive phase	0/4609	30/33618	0.0280899	6	0	1	1	1	0.364121
GO:0043562	BP	p	cellular response to nitrogen levels	0/4609	30/33618	0.0280899	6	0	1	1	1	0.364121
GO:0009827	BP	p	plant-type cell wall modification	2/4609	55/33618	0.0285882	6	2	1	1	1	0.368007	Cara009g001690, Cara009g011860
GO:0016651	MF	p	oxidoreductase activity, acting on NAD(P)H	8/4609	119/33618	0.0228942	3	8	1	1	1	0.370504	Cara003g009900, Cara003g021660, Cara011g031510, Cara013g021530, Cara015g011220, Cara017g004210, Cara017g004220, Cara017g007610
GO:0005789	CC	p	endoplasmic reticulum membrane	18/4609	209/33618	0.0334429	5	18	1	1	1	0.370563	Cara001g011630, Cara001g012890, Cara003g009940, Cara003g013880, Cara003g014290, Cara005g019390, Cara005g019450, Cara005g022300, Cara007g017370, Cara007g017700, Cara009g007480, Cara009g011230, Cara011g023200, Cara011g026740, Cara011g033070, Cara013g021560, Cara013g027380, Cara015g013630
GO:0032269	BP	p	negative regulation of cellular protein metabolic process	4/4609	75/33618	0.0290535	7	4	1	1	1	0.372323	Cara003g018170, Cara003g018180, Cara011g027110, Cara011g027120
GO:0044275	BP	p	cellular carbohydrate catabolic process	4/4609	77/33618	0.0293934	5	4	1	1	1	0.372323	Cara003g012210, Cara005g013260, Cara009g010550, Cara011g027040
GO:0009166	BP	p	nucleotide catabolic process	2/4609	56/33618	0.0294964	8	2	1	1	1	0.372323	Cara009g013270, Cara017g007730
GO:0006418	BP	p	tRNA aminoacylation for protein translation	2/4609	56/33618	0.0294964	10	2	1	1	1	0.372323	Cara013g024600, Cara015g004420
GO:0043039	BP	p	tRNA aminoacylation	2/4609	56/33618	0.0294964	9	2	1	1	1	0.372323	Cara013g024600, Cara015g004420
GO:0043038	BP	p	amino acid activation	2/4609	56/33618	0.0294964	7	2	1	1	1	0.372323	Cara013g024600, Cara015g004420
GO:0016054	BP	p	organic acid catabolic process	11/4609	147/33618	0.029526	4	11	1	1	1	0.372323	Cara001g004360, Cara003g012240, Cara003g021310, Cara005g010100, Cara005g010110, Cara009g007620, Cara011g032510, Cara013g024520, Cara015g014060, Cara017g007080, Cara017g007130
GO:0046395	BP	p	carboxylic acid catabolic process	11/4609	147/33618	0.029526	6	11	1	1	1	0.372323	Cara001g004360, Cara003g012240, Cara003g021310, Cara005g010100, Cara005g010110, Cara009g007620, Cara011g032510, Cara013g024520, Cara015g014060, Cara017g007080, Cara017g007130
GO:0009553	BP	p	embryo sac development	4/4609	78/33618	0.0300674	5	4	1	1	1	0.377694	Cara003g013890, Cara005g019360, Cara011g031040, Cara017g007540
GO:0007049	BP	p	cell cycle	32/4609	332/33618	0.0300878	2	32	1	1	1	0.377694	Cara001g001770, Cara001g003420, Cara001g003470, Cara001g004580, Cara001g005070, Cara001g011930, Cara001g014000, Cara001g017210, Cara003g011550, Cara003g012450, Cara003g012720, Cara003g017470, Cara003g021080, Cara005g011120, Cara005g020570, Cara005g022350, Cara005g022950, Cara007g017470, Cara009g004460, Cara009g005140, Cara009g006420, Cara009g007300, Cara009g007630, Cara009g011070, Cara011g031470, Cara011g032040, Cara011g032050, Cara011g032080, Cara011g032220, Cara011g032730, Cara013g027690, Cara017g003650
GO:0005643	CC	p	nuclear pore	1/4609	39/33618	0.0361659	5	1	1	1	1	0.391729	Cara011g026460
GO:0030176	CC	p	integral component of endoplasmic reticulum membrane	1/4609	39/33618	0.0361659	6	1	1	1	1	0.391729	Cara001g012890
GO:0009409	BP	p	response to cold	49/4609	476/33618	0.0314245	4	49	1	1	1	0.393584	Cara001g008290, Cara001g012530, Cara003g011290, Cara003g012260, Cara003g012580, Cara003g013630, Cara003g017060, Cara003g017120, Cara003g020910, Cara003g021750, Cara005g010060, Cara005g012380, Cara005g012820, Cara005g013200, Cara005g017570, Cara005g022240, Cara005g022700, Cara005g022780, Cara005g022790, Cara005g022830, Cara007g021470, Cara007g023680, Cara007g023970, Cara007g025320, Cara009g001900, Cara009g001910, Cara009g001920, Cara009g001930, Cara009g001980, Cara009g006350, Cara009g006470, Cara009g007120, Cara009g010470, Cara009g010810, Cara009g011210, Cara011g025900, Cara011g026690, Cara011g030870, Cara011g031030, Cara013g024150, Cara013g024340, Cara013g027720, Cara013g028160, Cara013g028270, Cara013g028410, Cara013g028480, Cara015g004550, Cara017g002830, Cara017g007600
GO:0016491	MF	p	oxidoreductase activity	216/4609	1810/33618	0.0244946	2	216	1	1	1	0.394215	Cara001g003570, Cara001g004080, Cara001g004100, Cara001g004160, Cara001g004170, Cara001g004200, Cara001g004210, Cara001g004330, Cara001g004340, Cara001g004360, Cara001g004500, Cara001g004910, Cara001g004950, Cara001g004960, Cara001g006970, Cara001g007110, Cara001g007580, Cara001g007910, Cara001g011560, Cara001g011590, Cara001g012040, Cara001g012070, Cara001g012080, Cara001g012300, Cara001g012460, Cara001g012600, Cara001g012930, Cara001g012990, Cara001g013030, Cara001g013100, Cara001g013130, Cara001g013160, Cara001g013250, Cara001g013410, Cara001g013550, Cara001g017130, Cara001g017140, Cara001g017160, Cara001g017170, Cara001g017280, Cara003g009830, Cara003g009870, Cara003g009900, Cara003g010860, Cara003g011150, Cara003g011170, Cara003g011180, Cara003g011270, Cara003g011910, Cara003g011930, Cara003g011960, Cara003g012020, Cara003g012030, Cara003g012040, Cara003g017400, Cara003g017970, Cara003g018080, Cara003g018100, Cara003g020730, Cara003g020830, Cara003g021310, Cara003g021660, Cara003g021810, Cara003g021820, Cara003g021910, Cara003g021930, Cara003g021940, Cara003g022000, Cara005g012250, Cara005g012360, Cara005g012470, Cara005g012760, Cara005g012840, Cara005g012870, Cara005g012900, Cara005g012940, Cara005g012950, Cara005g013030, Cara005g013050, Cara005g013060, Cara005g013070, Cara005g013080, Cara005g013090, Cara005g013100, Cara005g013160, Cara005g013170, Cara005g013200, Cara005g013210, Cara005g013220, Cara005g013240, Cara005g016020, Cara005g016040, Cara005g016430, Cara005g016440, Cara005g016510, Cara005g016640, Cara005g016800, Cara005g019390, Cara005g019490, Cara005g020100, Cara005g020490, Cara005g020670, Cara005g020680, Cara005g020720, Cara005g022190, Cara005g022570, Cara005g022580, Cara005g022800, Cara007g017710, Cara007g017860, Cara007g017880, Cara007g021280, Cara007g021290, Cara007g021360, Cara007g021370, Cara007g021400, Cara009g001970, Cara009g002020, Cara009g002050, Cara009g002080, Cara009g002090, Cara009g002180, Cara009g002210, Cara009g002220, Cara009g004590, Cara009g004620, Cara009g005160, Cara009g005350, Cara009g006870, Cara009g007120, Cara009g007620, Cara009g010700, Cara009g010810, Cara009g011240, Cara009g011440, Cara009g011480, Cara009g011720, Cara009g011740, Cara009g011980, Cara009g013510, Cara009g013850, Cara009g013880, Cara009g013890, Cara009g013930, Cara009g013940, Cara011g022960, Cara011g023190, Cara011g023250, Cara011g023260, Cara011g025890, Cara011g025920, Cara011g027330, Cara011g030570, Cara011g030850, Cara011g030940, Cara011g031190, Cara011g031220, Cara011g031240, Cara011g031510, Cara011g031780, Cara011g032430, Cara011g033240, Cara011g033250, Cara011g033340, Cara011g033410, Cara011g033420, Cara011g033440, Cara011g034930, Cara011g034950, Cara013g021530, Cara013g024430, Cara013g024520, Cara013g026190, Cara013g026320, Cara013g026410, Cara013g027260, Cara013g027720, Cara013g027760, Cara013g028160, Cara013g028170, Cara013g028190, Cara013g028540, Cara015g004490, Cara015g004500, Cara015g004610, Cara015g004620, Cara015g009970, Cara015g010830, Cara015g010880, Cara015g010920, Cara015g010970, Cara015g011220, Cara015g012800, Cara015g013550, Cara015g013750, Cara015g014150, Cara015g015920, Cara015g016010, Cara017g002570, Cara017g002730, Cara017g004170, Cara017g004210, Cara017g004220, Cara017g007250, Cara017g007610, Cara017g007730, Cara017g007790, Cara017g009470, Cara017g009520, Cara017g009610, Cara017g009660, Cara017g009670, Cara017g009680, Cara017g009690, Cara017g009700, Cara017g009710
GO:0016413	MF	p	O-acetyltransferase activity	1/4609	43/33618	0.0246525	6	1	1	1	1	0.394384	Cara017g002570
GO:0031227	CC	p	intrinsic component of endoplasmic reticulum membrane	1/4609	41/33618	0.0371741	5	1	1	1	1	0.395051	Cara001g012890
GO:0022607	BP	p	cellular component assembly	75/4609	685/33618	0.032915	3	75	1	1	1	0.410405	Cara001g001420, Cara001g001600, Cara001g001870, Cara001g002190, Cara001g002990, Cara001g004400, Cara001g004450, Cara001g011930, Cara001g012100, Cara001g012510, Cara001g013400, Cara001g013670, Cara001g013700, Cara001g014000, Cara003g009530, Cara003g009710, Cara003g010860, Cara003g013590, Cara003g014290, Cara003g017120, Cara003g020960, Cara003g021100, Cara003g021140, Cara003g021190, Cara003g022020, Cara005g010940, Cara005g011390, Cara005g011410, Cara005g012720, Cara005g013270, Cara005g015370, Cara005g016760, Cara005g017570, Cara005g019740, Cara005g020060, Cara005g021120, Cara005g022810, Cara005g022820, Cara007g013280, Cara007g017470, Cara007g025240, Cara009g004500, Cara009g006350, Cara009g007240, Cara009g007550, Cara009g011030, Cara009g011210, Cara009g011830, Cara009g012060, Cara011g022940, Cara011g023270, Cara011g026690, Cara011g027210, Cara011g027310, Cara011g031300, Cara011g031770, Cara011g031780, Cara011g031840, Cara011g031900, Cara011g032260, Cara011g032400, Cara011g032940, Cara011g033350, Cara011g033470, Cara011g033480, Cara013g024490, Cara015g004310, Cara015g009540, Cara015g009670, Cara015g013490, Cara015g016010, Cara017g002620, Cara017g002650, Cara017g003660, Cara017g004180
GO:0019693	BP	p	ribose phosphate metabolic process	18/4609	209/33618	0.0334429	5	18	1	1	1	0.415125	Cara001g004820, Cara001g008280, Cara001g012050, Cara005g017330, Cara005g017510, Cara005g020710, Cara007g023970, Cara009g010580, Cara009g013270, Cara011g025940, Cara011g026710, Cara011g027030, Cara011g031430, Cara011g032250, Cara011g032860, Cara017g002660, Cara017g007730, Cara017g009500
GO:0014070	BP	p	response to organic cyclic compound	34/4609	347/33618	0.0338292	4	34	1	1	1	0.418985	Cara001g004990, Cara001g012070, Cara001g013030, Cara003g009510, Cara003g009570, Cara003g010050, Cara003g011010, Cara003g013030, Cara003g013040, Cara003g020760, Cara003g020790, Cara003g020880, Cara005g010100, Cara005g010140, Cara005g012510, Cara005g012590, Cara005g012690, Cara005g020130, Cara005g020160, Cara005g020190, Cara005g020220, Cara005g020230, Cara005g021090, Cara005g021120, Cara005g022640, Cara005g022830, Cara009g006990, Cara011g031180, Cara011g031910, Cara011g032510, Cara013g024150, Cara013g028410, Cara013g028550, Cara017g006800
GO:0030136	CC	p	clathrin-coated vesicle	0/4609	25/33618	0.0403634	7	0	1	1	1	0.422938
GO:0005834	CC	p	heterotrimeric G-protein complex	3/4609	63/33618	0.0413951	4	3	1	1	1	0.424519	Cara003g016670, Cara007g017850, Cara015g004290
GO:1905360	CC	p	GTPase complex	3/4609	63/33618	0.0413951	3	3	1	1	1	0.424519	Cara003g016670, Cara007g017850, Cara015g004290
GO:0005856	CC	p	cytoskeleton	2/4609	53/33618	0.0420776	5	2	1	1	1	0.426976	Cara011g033760, Cara013g027350
GO:0022838	MF	p	substrate-specific channel activity	9/4609	127/33618	0.0274695	5	9	1	1	1	0.427907	Cara005g016470, Cara011g031900, Cara015g004630, Cara015g004650, Cara015g009710, Cara015g010860, Cara015g010930, Cara015g010980, Cara017g002530
GO:0009144	BP	p	purine nucleoside triphosphate metabolic process	6/4609	94/33618	0.035299	8	6	1	1	1	0.43525	Cara005g017330, Cara005g020710, Cara009g013270, Cara011g032860, Cara017g002660, Cara017g007730
GO:0009142	BP	p	nucleoside triphosphate biosynthetic process	6/4609	94/33618	0.035299	8	6	1	1	1	0.43525	Cara005g017330, Cara005g020710, Cara009g013270, Cara011g032860, Cara017g002660, Cara017g007730
GO:0009867	BP	p	jasmonic acid mediated signaling pathway	6/4609	95/33618	0.0354385	6	6	1	1	1	0.436003	Cara001g003230, Cara001g007690, Cara003g009930, Cara005g022630, Cara011g033500, Cara015g004700
GO:0030003	BP	p	cellular cation homeostasis	9/4609	123/33618	0.0356095	7	9	1	1	1	0.437139	Cara003g009950, Cara003g013930, Cara005g013300, Cara007g017600, Cara011g026740, Cara011g032200, Cara015g010860, Cara015g010930, Cara015g010980
GO:0006665	BP	p	sphingolipid metabolic process	1/4609	39/33618	0.0361659	6	1	1	1	1	0.440766	Cara011g035010
GO:0045927	BP	p	positive regulation of growth	1/4609	39/33618	0.0361659	4	1	1	1	1	0.440766	Cara001g017290
GO:0009756	BP	p	carbohydrate mediated signaling	1/4609	40/33618	0.0363011	5	1	1	1	1	0.440766	Cara003g013900
GO:0051170	BP	p	import into nucleus	1/4609	40/33618	0.0363011	7	1	1	1	1	0.440766	Cara011g026460
GO:0010182	BP	p	sugar mediated signaling pathway	1/4609	40/33618	0.0363011	6	1	1	1	1	0.440766	Cara003g013900
GO:0016410	MF	p	N-acyltransferase activity	5/4609	89/33618	0.028937	5	5	1	1	1	0.447793	Cara003g017510, Cara003g018050, Cara003g018110, Cara003g021540, Cara009g011030
GO:0019901	MF	p	protein kinase binding	4/4609	75/33618	0.0290535	5	4	1	1	1	0.447793	Cara005g017480, Cara005g017490, Cara005g017580, Cara007g017470
GO:0031461	CC	p	cullin-RING ubiquitin ligase complex	19/4609	211/33618	0.0446442	5	19	1	1	1	0.448302	Cara001g001680, Cara001g001690, Cara001g003500, Cara003g012230, Cara003g016670, Cara003g017470, Cara003g020960, Cara003g021080, Cara003g021490, Cara003g021980, Cara005g015980, Cara005g019720, Cara007g025370, Cara009g006720, Cara009g011060, Cara009g011130, Cara009g011270, Cara011g023390, Cara017g007540
GO:0051656	BP	p	establishment of organelle localization	1/4609	41/33618	0.0371741	4	1	1	1	1	0.448428	Cara003g011330
GO:0009081	BP	p	branched-chain amino acid metabolic process	1/4609	41/33618	0.0371741	7	1	1	1	1	0.448428	Cara011g033490
GO:0010109	BP	p	regulation of photosynthesis	1/4609	41/33618	0.0371741	5	1	1	1	1	0.448428	Cara005g019740
GO:0006397	BP	p	mRNA processing	27/4609	285/33618	0.0375397	8	27	1	1	1	0.450882	Cara001g001870, Cara001g007690, Cara001g008570, Cara003g010840, Cara003g018200, Cara003g022020, Cara005g010900, Cara005g013270, Cara005g016870, Cara005g017570, Cara005g019360, Cara007g021060, Cara007g021170, Cara009g004890, Cara009g005660, Cara009g006740, Cara009g006750, Cara011g027280, Cara011g031440, Cara011g031500, Cara011g032630, Cara011g033230, Cara015g004520, Cara015g013420, Cara017g002620, Cara017g007760, Cara017g009860
GO:0046034	BP	p	ATP metabolic process	5/4609	83/33618	0.0377416	10	5	1	1	1	0.45233	Cara005g020710, Cara009g013270, Cara011g032860, Cara017g002660, Cara017g007730
GO:0008202	BP	p	steroid metabolic process	11/4609	144/33618	0.0378398	4	11	1	1	1	0.452532	Cara001g003930, Cara005g019390, Cara009g007620, Cara009g013510, Cara011g033240, Cara011g033410, Cara011g033420, Cara011g033440, Cara011g034930, Cara011g034950, Cara017g004170
GO:0010243	BP	p	response to organonitrogen compound	22/4609	241/33618	0.0382714	4	22	1	1	1	0.45671	Cara001g013800, Cara001g014080, Cara003g009770, Cara003g010840, Cara005g010100, Cara005g016860, Cara005g019470, Cara005g019480, Cara005g022640, Cara007g017700, Cara007g023950, Cara009g006640, Cara009g013500, Cara009g013820, Cara011g027020, Cara011g032040, Cara011g032050, Cara011g032080, Cara011g032510, Cara011g033590, Cara013g028250, Cara015g009820
GO:0009637	BP	p	response to blue light	8/4609	112/33618	0.0392369	5	8	1	1	1	0.460435	Cara003g011330, Cara005g010140, Cara005g012510, Cara005g012590, Cara005g012690, Cara005g012730, Cara013g028550, Cara015g009840
GO:0030243	BP	p	cellulose metabolic process	4/4609	73/33618	0.0398044	8	4	1	1	1	0.460435	Cara003g012210, Cara009g010550, Cara009g013590, Cara009g013720
GO:0009825	BP	p	multidimensional cell growth	2/4609	50/33618	0.0401119	3	2	1	1	1	0.460435	Cara003g016800, Cara005g022840
GO:0042866	BP	p	pyruvate biosynthetic process	2/4609	50/33618	0.0401119	8	2	1	1	1	0.460435	Cara009g013270, Cara017g007730
GO:0030244	BP	p	cellulose biosynthetic process	2/4609	50/33618	0.0401119	9	2	1	1	1	0.460435	Cara009g013590, Cara009g013720
GO:0010311	BP	p	lateral root formation	2/4609	51/33618	0.0401496	4	2	1	1	1	0.460435	Cara005g017250, Cara017g004040
GO:0007088	BP	p	regulation of mitotic nuclear division	2/4609	51/33618	0.0401496	7	2	1	1	1	0.460435	Cara003g008920, Cara005g019260
GO:0010948	BP	p	negative regulation of cell cycle process	2/4609	51/33618	0.0401496	6	2	1	1	1	0.460435	Cara005g019260, Cara007g013280
GO:0007018	BP	p	microtubule-based movement	2/4609	51/33618	0.0401496	3	2	1	1	1	0.460435	Cara005g012720, Cara011g030710
GO:0031408	BP	p	oxylipin biosynthetic process	2/4609	51/33618	0.0401496	9	2	1	1	1	0.460435	Cara001g007580, Cara015g014010
GO:0010214	BP	p	seed coat development	0/4609	25/33618	0.0403634	3	0	1	1	1	0.460435
GO:0046271	BP	p	phenylpropanoid catabolic process	0/4609	25/33618	0.0403634	5	0	1	1	1	0.460435
GO:0022616	BP	p	DNA strand elongation	0/4609	25/33618	0.0403634	7	0	1	1	1	0.460435
GO:0030148	BP	p	sphingolipid biosynthetic process	0/4609	25/33618	0.0403634	7	0	1	1	1	0.460435
GO:1901000	BP	p	regulation of response to salt stress	0/4609	25/33618	0.0403634	6	0	1	1	1	0.460435
GO:0046274	BP	p	lignin catabolic process	0/4609	25/33618	0.0403634	6	0	1	1	1	0.460435
GO:0007265	BP	p	Ras protein signal transduction	3/4609	61/33618	0.0407972	7	3	1	1	1	0.460435	Cara005g012810, Cara005g019780, Cara009g007070
GO:0009135	BP	p	purine nucleoside diphosphate metabolic process	2/4609	52/33618	0.0408053	8	2	1	1	1	0.460435	Cara009g013270, Cara017g007730
GO:0046031	BP	p	ADP metabolic process	2/4609	52/33618	0.0408053	10	2	1	1	1	0.460435	Cara009g013270, Cara017g007730
GO:0009179	BP	p	purine ribonucleoside diphosphate metabolic process	2/4609	52/33618	0.0408053	9	2	1	1	1	0.460435	Cara009g013270, Cara017g007730
GO:0031407	BP	p	oxylipin metabolic process	2/4609	52/33618	0.0408053	8	2	1	1	1	0.460435	Cara001g007580, Cara015g014010
GO:0010114	BP	p	response to red light	3/4609	62/33618	0.0408387	6	3	1	1	1	0.460435	Cara009g013890, Cara009g013940, Cara017g002830
GO:1901292	BP	p	nucleoside phosphate catabolic process	3/4609	62/33618	0.0408387	7	3	1	1	1	0.460435	Cara005g012830, Cara009g013270, Cara017g007730
GO:0007584	BP	p	response to nutrient	0/4609	26/33618	0.0411439	5	0	1	1	1	0.460435
GO:0010431	BP	p	seed maturation	0/4609	26/33618	0.0411439	4	0	1	1	1	0.460435
GO:0006284	BP	p	base-excision repair	0/4609	26/33618	0.0411439	8	0	1	1	1	0.460435
GO:0046164	BP	p	alcohol catabolic process	0/4609	26/33618	0.0411439	5	0	1	1	1	0.460435
GO:0098727	BP	p	maintenance of cell number	3/4609	63/33618	0.0413951	2	3	1	1	1	0.460435	Cara001g008710, Cara005g019340, Cara007g023730
GO:0030198	BP	p	extracellular matrix organization	3/4609	63/33618	0.0413951	4	3	1	1	1	0.460435	Cara005g010940, Cara005g021120, Cara009g011030
GO:0043062	BP	p	extracellular structure organization	3/4609	63/33618	0.0413951	3	3	1	1	1	0.460435	Cara005g010940, Cara005g021120, Cara009g011030
GO:0019827	BP	p	stem cell population maintenance	3/4609	63/33618	0.0413951	3	3	1	1	1	0.460435	Cara001g008710, Cara005g019340, Cara007g023730
GO:0051783	BP	p	regulation of nuclear division	3/4609	63/33618	0.0413951	6	3	1	1	1	0.460435	Cara003g008920, Cara005g019260, Cara007g013280
GO:0000375	BP	p	RNA splicing, via transesterification reactions	10/4609	131/33618	0.0413986	9	10	1	1	1	0.460435	Cara001g001870, Cara001g008570, Cara003g018200, Cara003g022020, Cara005g013270, Cara005g016870, Cara005g017570, Cara009g005660, Cara011g031500, Cara011g033230
GO:0000377	BP	p	RNA splicing, via transesterification reactions with bulged adenosine as nucleophile	10/4609	131/33618	0.0413986	10	10	1	1	1	0.460435	Cara001g001870, Cara001g008570, Cara003g018200, Cara003g022020, Cara005g013270, Cara005g016870, Cara005g017570, Cara009g005660, Cara011g031500, Cara011g033230
GO:0009161	BP	p	ribonucleoside monophosphate metabolic process	10/4609	133/33618	0.0420007	8	10	1	1	1	0.462197	Cara001g008280, Cara005g020710, Cara009g010580, Cara009g013270, Cara011g025940, Cara011g027030, Cara011g032250, Cara011g032860, Cara017g002660, Cara017g007730
GO:0034654	BP	p	nucleobase-containing compound biosynthetic process	306/4609	2478/33618	0.0420015	5	306	1	1	1	0.462197	Cara001g002140, Cara001g002220, Cara001g002560, Cara001g002860, Cara001g003300, Cara001g003420, Cara001g003470, Cara001g003490, Cara001g004190, Cara001g004580, Cara001g005190, Cara001g007290, Cara001g007300, Cara001g008030, Cara001g008280, Cara001g008420, Cara001g008670, Cara001g008710, Cara001g011610, Cara001g011620, Cara001g011650, Cara001g011930, Cara001g011950, Cara001g012120, Cara001g012200, Cara001g012220, Cara001g012380, Cara001g012530, Cara001g013330, Cara001g013600, Cara001g013650, Cara001g013710, Cara001g017020, Cara003g010280, Cara003g011130, Cara003g011160, Cara003g011220, Cara003g011240, Cara003g011480, Cara003g011500, Cara003g011550, Cara003g011970, Cara003g012220, Cara003g012260, Cara003g012350, Cara003g012450, Cara003g012690, Cara003g012740, Cara003g012780, Cara003g012850, Cara003g012880, Cara003g013030, Cara003g013040, Cara003g013720, Cara003g013870, Cara003g013900, Cara003g014130, Cara003g014280, Cara003g014300, Cara003g014330, Cara003g016920, Cara003g017260, Cara003g017370, Cara003g017560, Cara003g017720, Cara003g017760, Cara003g018050, Cara003g018110, Cara003g018140, Cara003g018210, Cara003g018230, Cara003g020780, Cara003g020800, Cara003g020870, Cara003g020950, Cara003g021310, Cara003g021330, Cara003g021750, Cara003g021870, Cara003g021900, Cara003g021920, Cara005g010090, Cara005g010130, Cara005g011060, Cara005g011120, Cara005g011510, Cara005g011520, Cara005g012730, Cara005g012830, Cara005g012880, Cara005g013110, Cara005g015860, Cara005g015920, Cara005g016160, Cara005g016650, Cara005g016860, Cara005g017260, Cara005g017330, Cara005g017400, Cara005g019280, Cara005g019340, Cara005g019360, Cara005g019710, Cara005g019790, Cara005g019890, Cara005g020050, Cara005g020480, Cara005g020520, Cara005g020570, Cara005g020710, Cara005g020970, Cara005g022240, Cara005g022290, Cara005g022350, Cara005g022410, Cara005g022630, Cara005g022740, Cara005g022770, Cara005g022900, Cara005g022950, Cara005g023020, Cara007g017310, Cara007g017340, Cara007g017350, Cara007g017380, Cara007g017390, Cara007g017420, Cara007g017460, Cara007g017740, Cara007g017920, Cara007g021180, Cara007g021230, Cara007g021310, Cara007g021320, Cara007g021350, Cara007g021390, Cara007g021460, Cara007g021470, Cara007g023730, Cara007g024090, Cara007g025390, Cara009g001630, Cara009g001710, Cara009g001720, Cara009g001770, Cara009g001820, Cara009g002100, Cara009g002120, Cara009g002230, Cara009g004460, Cara009g004890, Cara009g005090, Cara009g005170, Cara009g005210, Cara009g005410, Cara009g005690, Cara009g005750, Cara009g006310, Cara009g006420, Cara009g006860, Cara009g007060, Cara009g007300, Cara009g007420, Cara009g007930, Cara009g007970, Cara009g010570, Cara009g010580, Cara009g011070, Cara009g011080, Cara009g011330, Cara009g011760, Cara009g011830, Cara009g011930, Cara009g012100, Cara009g012170, Cara009g013270, Cara009g013500, Cara009g013580, Cara009g013820, Cara009g013980, Cara009g014160, Cara009g014180, Cara011g022950, Cara011g023120, Cara011g023170, Cara011g023180, Cara011g023240, Cara011g025940, Cara011g026440, Cara011g026710, Cara011g026760, Cara011g026970, Cara011g027020, Cara011g027030, Cara011g027270, Cara011g030510, Cara011g030750, Cara011g030760, Cara011g030800, Cara011g030920, Cara011g031040, Cara011g031060, Cara011g031180, Cara011g031300, Cara011g031340, Cara011g031370, Cara011g031430, Cara011g031470, Cara011g031570, Cara011g031660, Cara011g031920, Cara011g032070, Cara011g032100, Cara011g032110, Cara011g032220, Cara011g032250, Cara011g032260, Cara011g032640, Cara011g032670, Cara011g032730, Cara011g032810, Cara011g032840, Cara011g032860, Cara011g032870, Cara011g032880, Cara011g032920, Cara011g033110, Cara011g033210, Cara011g033500, Cara011g034870, Cara011g034990, Cara013g021500, Cara013g021550, Cara013g021600, Cara013g024150, Cara013g024320, Cara013g024440, Cara013g024480, Cara013g024540, Cara013g025900, Cara013g026010, Cara013g026070, Cara013g026220, Cara013g026310, Cara013g027300, Cara013g027400, Cara013g027510, Cara013g027570, Cara013g027690, Cara013g028250, Cara013g028260, Cara013g028270, Cara013g028480, Cara013g028660, Cara013g028700, Cara015g004480, Cara015g004700, Cara015g004730, Cara015g004810, Cara015g009630, Cara015g009640, Cara015g009680, Cara015g009740, Cara015g009820, Cara015g010940, Cara015g011170, Cara015g011190, Cara015g011230, Cara015g011250, Cara015g012700, Cara015g012780, Cara015g013430, Cara015g013440, Cara015g013790, Cara015g013850, Cara015g013980, Cara015g014020, Cara015g014210, Cara015g015880, Cara017g002290, Cara017g002440, Cara017g002460, Cara017g002490, Cara017g002520, Cara017g002550, Cara017g002660, Cara017g002840, Cara017g002910, Cara017g002930, Cara017g003410, Cara017g004040, Cara017g004070, Cara017g004080, Cara017g006920, Cara017g006940, Cara017g007100, Cara017g007180, Cara017g007650, Cara017g007690, Cara017g007700, Cara017g007730, Cara017g007750, Cara017g009500, Cara017g009530, Cara017g009670, Cara017g009850
GO:0046890	BP	p	regulation of lipid biosynthetic process	2/4609	53/33618	0.0420776	6	2	1	1	1	0.462197	Cara003g017440, Cara011g031440
GO:0009185	BP	p	ribonucleoside diphosphate metabolic process	2/4609	53/33618	0.0420776	8	2	1	1	1	0.462197	Cara009g013270, Cara017g007730
GO:0006400	BP	p	tRNA modification	2/4609	53/33618	0.0420776	10	2	1	1	1	0.462197	Cara001g014020, Cara001g014120
GO:0051093	BP	p	negative regulation of developmental process	12/4609	149/33618	0.0423447	4	12	1	1	1	0.462197	Cara003g010020, Cara003g013650, Cara003g018170, Cara003g021310, Cara005g022630, Cara007g021470, Cara009g012100, Cara011g031180, Cara011g032920, Cara011g033500, Cara013g027560, Cara015g009540
GO:0007166	BP	p	cell surface receptor signaling pathway	35/4609	352/33618	0.0423618	5	35	1	1	1	0.462197	Cara001g004830, Cara001g012820, Cara001g014140, Cara001g017290, Cara003g012470, Cara003g013650, Cara003g021740, Cara005g011230, Cara005g016110, Cara005g016140, Cara005g016180, Cara005g016190, Cara005g016230, Cara005g016250, Cara005g022470, Cara005g022490, Cara007g017500, Cara007g017520, Cara007g023740, Cara009g001700, Cara009g006620, Cara011g025930, Cara011g032410, Cara013g026030, Cara013g026090, Cara013g027700, Cara013g028390, Cara013g028590, Cara015g004660, Cara015g010030, Cara015g012650, Cara015g013530, Cara017g002900, Cara017g003480, Cara017g003970
GO:0009132	BP	p	nucleoside diphosphate metabolic process	3/4609	64/33618	0.0424651	7	3	1	1	1	0.462197	Cara005g017330, Cara009g013270, Cara017g007730
GO:0009863	BP	p	salicylic acid mediated signaling pathway	3/4609	64/33618	0.0424651	5	3	1	1	1	0.462197	Cara001g012380, Cara005g022630, Cara011g033500
GO:0006897	BP	p	endocytosis	3/4609	64/33618	0.0424651	5	3	1	1	1	0.462197	Cara001g002210, Cara011g033480, Cara017g002900
GO:0007017	BP	p	microtubule-based process	14/4609	168/33618	0.0424713	2	14	1	1	1	0.462197	Cara001g014000, Cara005g012720, Cara005g015370, Cara005g015980, Cara005g016760, Cara005g022960, Cara009g006720, Cara009g012060, Cara011g022940, Cara011g027210, Cara011g030710, Cara011g032040, Cara011g032050, Cara011g032080
GO:0009555	BP	p	pollen development	21/4609	229/33618	0.0430136	5	21	1	1	1	0.467185	Cara001g005070, Cara001g011930, Cara001g012890, Cara003g013890, Cara003g013930, Cara003g017470, Cara003g018150, Cara003g020770, Cara003g020850, Cara003g020860, Cara003g020890, Cara003g021080, Cara005g021160, Cara005g022220, Cara007g017600, Cara007g025370, Cara009g005090, Cara009g011030, Cara011g032200, Cara011g032260, Cara017g003830
GO:0006298	BP	p	mismatch repair	0/4609	27/33618	0.0431581	8	0	1	1	1	0.467841
GO:0046677	BP	p	response to antibiotic	33/4609	333/33618	0.0449213	3	33	1	1	1	0.481364	Cara001g003000, Cara001g003070, Cara001g003080, Cara001g012070, Cara001g013030, Cara003g009510, Cara003g009570, Cara003g009830, Cara003g009870, Cara003g011010, Cara003g020760, Cara003g020790, Cara003g020880, Cara005g010140, Cara005g010890, Cara005g012510, Cara005g012590, Cara005g012690, Cara005g020130, Cara005g020160, Cara005g020190, Cara005g020220, Cara005g020230, Cara005g021090, Cara005g022640, Cara005g022650, Cara005g022810, Cara005g022820, Cara007g021420, Cara011g031910, Cara013g024150, Cara013g028550, Cara015g009890
GO:0006457	BP	p	protein folding	27/4609	280/33618	0.044925	2	27	1	1	1	0.481364	Cara001g013460, Cara001g013500, Cara001g013510, Cara003g009580, Cara003g009590, Cara003g009780, Cara003g011390, Cara003g012280, Cara003g012580, Cara005g011360, Cara005g011440, Cara005g016860, Cara005g019450, Cara005g022810, Cara005g022820, Cara007g017450, Cara007g024110, Cara009g007720, Cara009g012060, Cara009g013180, Cara009g013500, Cara011g027020, Cara011g031590, Cara011g031600, Cara013g028250, Cara015g012640, Cara017g007600
GO:0009205	BP	p	purine ribonucleoside triphosphate metabolic process	6/4609	91/33618	0.0468948	9	6	1	1	1	0.501504	Cara005g017330, Cara005g020710, Cara009g013270, Cara011g032860, Cara017g002660, Cara017g007730
GO:0051188	BP	p	cofactor biosynthetic process	25/4609	263/33618	0.0474006	4	25	1	1	1	0.50594	Cara001g004220, Cara001g004330, Cara001g011950, Cara001g012040, Cara001g013550, Cara001g013830, Cara003g012130, Cara003g013930, Cara003g021830, Cara005g012360, Cara007g017600, Cara007g017860, Cara009g005090, Cara009g007930, Cara009g013270, Cara011g026710, Cara011g031440, Cara011g032200, Cara011g033150, Cara013g021530, Cara015g004580, Cara015g009510, Cara015g011220, Cara017g007730, Cara017g009670
GO:0009152	BP	p	purine ribonucleotide biosynthetic process	11/4609	140/33618	0.0477275	10	11	1	1	1	0.507166	Cara001g008280, Cara005g017330, Cara005g020710, Cara009g010580, Cara009g013270, Cara011g026710, Cara011g027030, Cara011g032250, Cara011g032860, Cara017g002660, Cara017g007730
GO:0009123	BP	p	nucleoside monophosphate metabolic process	11/4609	140/33618	0.0477275	7	11	1	1	1	0.507166	Cara001g008280, Cara005g020710, Cara009g010580, Cara009g013270, Cara011g025940, Cara011g027030, Cara011g032250, Cara011g032860, Cara017g002660, Cara017g007730, Cara017g009670
GO:0009199	BP	p	ribonucleoside triphosphate metabolic process	6/4609	93/33618	0.047789	8	6	1	1	1	0.507166	Cara005g017330, Cara005g020710, Cara009g013270, Cara011g032860, Cara017g002660, Cara017g007730
GO:0016765	MF	p	transferase activity, transferring alkyl or aryl (other than methyl) groups	12/4609	152/33618	0.033422	3	12	1	1	1	0.507746	Cara001g003230, Cara001g003930, Cara003g016840, Cara005g011090, Cara005g019470, Cara005g019480, Cara009g007370, Cara013g027760, Cara013g028170, Cara013g028180, Cara013g028190, Cara015g010830
GO:0022603	BP	p	regulation of anatomical structure morphogenesis	13/4609	159/33618	0.0482963	4	13	1	1	1	0.511573	Cara001g005070, Cara001g012340, Cara001g012500, Cara001g017290, Cara003g018170, Cara005g011410, Cara009g001700, Cara009g006990, Cara009g011410, Cara009g014010, Cara011g023230, Cara015g004290, Cara017g006790
GO:0046914	MF	p	transition metal ion binding	217/4609	1802/33618	0.0346299	5	217	1	1	1	0.522678	Cara001g001590, Cara001g001890, Cara001g002140, Cara001g002500, Cara001g002560, Cara001g002600, Cara001g002680, Cara001g002860, Cara001g002940, Cara001g004270, Cara001g004300, Cara001g004330, Cara001g004500, Cara001g004910, Cara001g004950, Cara001g004960, Cara001g006970, Cara001g007090, Cara001g007110, Cara001g008280, Cara001g008290, Cara001g008340, Cara001g012390, Cara001g012600, Cara001g012750, Cara001g012900, Cara001g012910, Cara001g012940, Cara001g013100, Cara001g013130, Cara001g013160, Cara001g013250, Cara001g013500, Cara001g013510, Cara001g013540, Cara001g013550, Cara001g017130, Cara001g017140, Cara001g017160, Cara001g017170, Cara003g009700, Cara003g009790, Cara003g009830, Cara003g009870, Cara003g010840, Cara003g010860, Cara003g010910, Cara003g010920, Cara003g011050, Cara003g011150, Cara003g011170, Cara003g011180, Cara003g011840, Cara003g012860, Cara003g013840, Cara003g017800, Cara003g017970, Cara003g018080, Cara003g018100, Cara003g020730, Cara003g020830, Cara003g021090, Cara003g021130, Cara003g021170, Cara003g021230, Cara003g021550, Cara003g021810, Cara005g010060, Cara005g010100, Cara005g010110, Cara005g010900, Cara005g011270, Cara005g011280, Cara005g011410, Cara005g012250, Cara005g012760, Cara005g013000, Cara005g013090, Cara005g013200, Cara005g015260, Cara005g016010, Cara005g016040, Cara005g016090, Cara005g016840, Cara005g017240, Cara005g017330, Cara005g019340, Cara005g019610, Cara005g019670, Cara005g020120, Cara005g020480, Cara005g020490, Cara005g020710, Cara005g020730, Cara005g022190, Cara005g022410, Cara005g022520, Cara005g022570, Cara005g022580, Cara005g022910, Cara007g021170, Cara007g021280, Cara007g021290, Cara007g021360, Cara007g021370, Cara007g021400, Cara007g021450, Cara007g023760, Cara007g023840, Cara007g023920, Cara007g023950, Cara007g024010, Cara007g025280, Cara009g001570, Cara009g001630, Cara009g001760, Cara009g001970, Cara009g005160, Cara009g005200, Cara009g005230, Cara009g005800, Cara009g006470, Cara009g006550, Cara009g006610, Cara009g006640, Cara009g007120, Cara009g007200, Cara009g007310, Cara009g007470, Cara009g010810, Cara009g011210, Cara009g011240, Cara009g011320, Cara009g011440, Cara009g011480, Cara009g011720, Cara009g011740, Cara009g011750, Cara009g011780, Cara009g011910, Cara009g013510, Cara009g013850, Cara009g013880, Cara009g013890, Cara009g013930, Cara009g013940, Cara011g022850, Cara011g023070, Cara011g023230, Cara011g023340, Cara011g025890, Cara011g025900, Cara011g026690, Cara011g027200, Cara011g027310, Cara011g027330, Cara011g030510, Cara011g031030, Cara011g031060, Cara011g031230, Cara011g031960, Cara011g032510, Cara011g033250, Cara011g033260, Cara011g033290, Cara011g033340, Cara011g033360, Cara011g033410, Cara011g033420, Cara011g033440, Cara011g033560, Cara011g033570, Cara011g033740, Cara011g034950, Cara013g024220, Cara013g024390, Cara013g024430, Cara013g024720, Cara013g026240, Cara013g026250, Cara013g026320, Cara013g026410, Cara013g027500, Cara013g027640, Cara013g027720, Cara013g028160, Cara013g028540, Cara015g004280, Cara015g004350, Cara015g004490, Cara015g004500, Cara015g004510, Cara015g009510, Cara015g009700, Cara015g009850, Cara015g010050, Cara015g010920, Cara015g010970, Cara015g011120, Cara015g011130, Cara015g011160, Cara015g011260, Cara015g011380, Cara015g012800, Cara015g013750, Cara015g014150, Cara015g015920, Cara017g002640, Cara017g002660, Cara017g004030, Cara017g004140, Cara017g004170, Cara017g007480, Cara017g007610, Cara017g007730, Cara017g007790, Cara017g009630
GO:0070011	MF	p	peptidase activity, acting on L-amino acid peptides	52/4609	497/33618	0.035254	4	52	1	1	1	0.529355	Cara001g003650, Cara001g004110, Cara001g004140, Cara001g007100, Cara001g008080, Cara001g012890, Cara001g013340, Cara001g013850, Cara001g013860, Cara001g013870, Cara001g013880, Cara001g013900, Cara001g013920, Cara001g013940, Cara001g013960, Cara003g017790, Cara003g017980, Cara003g021340, Cara003g021350, Cara003g021390, Cara003g021420, Cara003g021460, Cara003g021470, Cara005g010770, Cara005g010800, Cara005g016610, Cara005g016620, Cara005g016670, Cara005g016690, Cara005g019740, Cara005g022400, Cara009g004480, Cara009g005260, Cara009g005290, Cara009g005310, Cara009g007490, Cara009g007520, Cara009g010950, Cara009g013370, Cara009g013990, Cara011g026900, Cara011g027000, Cara011g030810, Cara011g031840, Cara011g032400, Cara011g033730, Cara013g026290, Cara013g026350, Cara013g027590, Cara015g009540, Cara017g003130, Cara017g003140
GO:0005543	MF	p	phospholipid binding	9/4609	125/33618	0.0359637	4	9	1	1	1	0.537242	Cara001g012510, Cara003g008910, Cara003g013640, Cara003g017060, Cara005g019680, Cara005g022510, Cara007g017990, Cara009g013480, Cara011g033480
GO:0003713	MF	p	transcription coactivator activity	1/4609	39/33618	0.0361659	3	1	1	1	1	0.537506	Cara001g004450
GO:0032549	MF	p	ribonucleoside binding	22/4609	241/33618	0.0382714	4	22	1	1	1	0.551749	Cara001g002150, Cara001g007160, Cara001g012050, Cara003g011300, Cara003g011380, Cara003g016710, Cara003g016740, Cara003g016760, Cara003g016770, Cara005g012810, Cara005g016760, Cara005g019780, Cara005g021860, Cara009g005660, Cara009g006470, Cara009g007070, Cara011g027210, Cara011g032940, Cara013g028510, Cara015g004290, Cara015g011050, Cara017g004030
GO:0001882	MF	p	nucleoside binding	22/4609	242/33618	0.03845	3	22	1	1	1	0.551749	Cara001g002150, Cara001g007160, Cara001g012050, Cara003g011300, Cara003g011380, Cara003g016710, Cara003g016740, Cara003g016760, Cara003g016770, Cara005g012810, Cara005g016760, Cara005g019780, Cara005g021860, Cara009g005660, Cara009g006470, Cara009g007070, Cara011g027210, Cara011g032940, Cara013g028510, Cara015g004290, Cara015g011050, Cara017g004030
GO:0019900	MF	p	kinase binding	8/4609	113/33618	0.0392499	4	8	1	1	1	0.560466	Cara001g008280, Cara003g012220, Cara005g017480, Cara005g017490, Cara005g017580, Cara005g019690, Cara007g017470, Cara013g024360
GO:0019888	MF	p	protein phosphatase regulator activity	0/4609	25/33618	0.0403634	4	0	1	1	1	0.565281
GO:0008187	MF	p	poly-pyrimidine tract binding	0/4609	25/33618	0.0403634	6	0	1	1	1	0.565281
GO:0016887	MF	p	ATPase activity	69/4609	631/33618	0.0407709	7	69	1	1	1	0.568257	Cara001g002890, Cara001g003760, Cara001g004120, Cara001g005040, Cara001g006930, Cara001g006950, Cara001g006960, Cara001g012060, Cara001g012090, Cara003g012070, Cara003g012080, Cara003g012580, Cara003g013720, Cara003g013930, Cara003g022020, Cara005g010090, Cara005g012720, Cara005g015980, Cara005g016860, Cara005g017170, Cara005g017180, Cara005g019740, Cara005g020710, Cara005g022300, Cara007g013280, Cara007g017600, Cara007g021060, Cara007g021420, Cara009g001560, Cara009g001890, Cara009g004480, Cara009g004980, Cara009g006590, Cara009g006720, Cara009g007240, Cara009g007490, Cara009g007520, Cara009g012150, Cara009g013500, Cara011g026740, Cara011g026930, Cara011g027020, Cara011g027280, Cara011g030530, Cara011g030650, Cara011g030710, Cara011g031490, Cara011g031640, Cara011g032040, Cara011g032050, Cara011g032080, Cara011g032200, Cara011g032540, Cara011g032860, Cara013g027630, Cara013g028250, Cara015g004470, Cara015g011080, Cara017g002660, Cara017g003630, Cara017g003650, Cara017g007140, Cara017g007190, Cara017g007260, Cara017g007280, Cara017g007290, Cara017g007320, Cara017g007600, Cara017g009500
GO:0019208	MF	p	phosphatase regulator activity	0/4609	26/33618	0.0411439	3	0	1	1	1	0.570724
GO:0061630	MF	p	ubiquitin protein ligase activity	14/4609	169/33618	0.0427069	5	14	1	1	1	0.5894	Cara001g001890, Cara001g002680, Cara001g004250, Cara001g004270, Cara001g004300, Cara005g016090, Cara007g025350, Cara009g011060, Cara009g011130, Cara009g011270, Cara011g023390, Cara013g024490, Cara015g009700, Cara017g002640
GO:0061659	MF	p	ubiquitin-like protein ligase activity	14/4609	170/33618	0.0431384	4	14	1	1	1	0.5894	Cara001g001890, Cara001g002680, Cara001g004250, Cara001g004270, Cara001g004300, Cara005g016090, Cara007g025350, Cara009g011060, Cara009g011130, Cara009g011270, Cara011g023390, Cara013g024490, Cara015g009700, Cara017g002640
GO:0016671	MF	p	oxidoreductase activity, acting on a sulfur group of donors, disulfide as acceptor	0/4609	27/33618	0.0431581	4	0	1	1	1	0.5894
GO:0008234	MF	p	cysteine-type peptidase activity	7/4609	103/33618	0.0432996	5	7	1	1	1	0.5894	Cara001g013340, Cara011g026900, Cara011g027000, Cara011g030810, Cara011g033730, Cara013g026290, Cara015g009540
GO:0001883	MF	p	purine nucleoside binding	22/4609	237/33618	0.0464001	4	22	1	1	1	0.614379	Cara001g002150, Cara001g007160, Cara001g012050, Cara003g011300, Cara003g011380, Cara003g016710, Cara003g016740, Cara003g016760, Cara003g016770, Cara005g012810, Cara005g016760, Cara005g019780, Cara005g021860, Cara009g005660, Cara009g006470, Cara009g007070, Cara011g027210, Cara011g032940, Cara013g028510, Cara015g004290, Cara015g011050, Cara017g004030
GO:0032550	MF	p	purine ribonucleoside binding	22/4609	237/33618	0.0464001	5	22	1	1	1	0.614379	Cara001g002150, Cara001g007160, Cara001g012050, Cara003g011300, Cara003g011380, Cara003g016710, Cara003g016740, Cara003g016760, Cara003g016770, Cara005g012810, Cara005g016760, Cara005g019780, Cara005g021860, Cara009g005660, Cara009g006470, Cara009g007070, Cara011g027210, Cara011g032940, Cara013g028510, Cara015g004290, Cara015g011050, Cara017g004030
GO:0016835	MF	p	carbon-oxygen lyase activity	11/4609	141/33618	0.0482915	3	11	1	1	1	0.63653	Cara005g022550, Cara009g007620, Cara013g024280, Cara013g027500, Cara015g009510, Cara015g014080, Cara015g014090, Cara015g014100, Cara015g014160, Cara015g014170, Cara015g014200

### Sheet: S5. subEE .45 retention GO
Table S5. Gene ontology enrichment of genes present in subCE regions with high fractionation rate.
GO	NS	enrichment	name	ratio_in_study	ratio_in_pop	p_uncorrected	depth	study_count	p_bonferroni	p_sidak	p_holm	p_fdr_bh	study_items
GO:0006952	BP	e	defense response	480/5186	2547/35449	1.57935e-09	3	480	8.90277e-06	8.67834e-06	8.84591e-06	2.40615e-07	Cara002g019660, Cara002g019680, Cara002g019720, Cara002g019760, Cara002g019770, Cara002g019790, Cara002g019800, Cara002g020000, Cara002g020010, Cara002g021010, Cara002g021060, Cara002g021170, Cara002g021230, Cara002g021310, Cara002g024830, Cara002g024980, Cara002g025010, Cara002g025080, Cara002g025170, Cara002g025500, Cara002g025510, Cara002g025570, Cara002g025640, Cara002g025650, Cara002g025770, Cara002g025920, Cara002g026190, Cara002g028670, Cara002g028710, Cara002g028760, Cara002g028830, Cara002g029020, Cara002g030100, Cara002g030110, Cara002g030270, Cara002g030550, Cara002g031950, Cara002g031980, Cara002g032030, Cara002g032240, Cara002g033130, Cara002g033140, Cara002g033160, Cara002g033180, Cara002g033190, Cara002g033200, Cara002g033260, Cara002g033360, Cara002g033730, Cara002g033810, Cara002g033950, Cara002g034020, Cara002g034030, Cara002g034050, Cara002g034060, Cara002g034080, Cara002g034600, Cara002g034660, Cara002g034680, Cara002g034700, Cara002g034720, Cara002g034750, Cara002g034890, Cara002g034910, Cara002g035000, Cara002g035490, Cara002g035580, Cara002g035960, Cara002g036040, Cara002g036050, Cara002g036290, Cara002g036430, Cara002g036470, Cara002g036480, Cara002g036570, Cara002g036690, Cara002g036940, Cara004g032120, Cara004g032150, Cara004g036320, Cara004g036680, Cara004g036700, Cara004g036760, Cara004g036770, Cara004g036790, Cara004g036800, Cara004g040490, Cara004g040620, Cara004g041290, Cara004g041670, Cara004g044270, Cara004g045410, Cara004g045570, Cara004g045920, Cara004g045930, Cara004g045990, Cara004g046120, Cara004g046550, Cara004g046630, Cara004g047660, Cara004g047930, Cara004g048260, Cara004g048270, Cara004g048580, Cara004g048600, Cara004g048650, Cara004g049150, Cara004g049160, Cara006g003950, Cara006g003960, Cara006g004010, Cara006g004030, Cara006g004040, Cara006g004090, Cara006g004110, Cara006g004130, Cara006g004180, Cara006g004210, Cara006g004220, Cara006g004230, Cara006g004270, Cara006g004330, Cara006g004370, Cara006g004410, Cara006g004460, Cara006g004530, Cara006g004660, Cara006g004670, Cara006g004680, Cara006g004710, Cara006g004730, Cara006g004750, Cara006g006100, Cara006g006200, Cara006g006230, Cara006g006530, Cara006g006550, Cara006g006570, Cara006g006620, Cara006g006690, Cara006g007420, Cara006g007430, Cara006g007880, Cara006g007940, Cara006g007980, Cara006g008270, Cara006g008460, Cara006g008620, Cara006g008840, Cara006g008860, Cara006g008880, Cara006g010810, Cara006g010830, Cara006g011770, Cara006g011830, Cara006g011950, Cara006g012030, Cara006g012170, Cara006g012190, Cara006g012460, Cara006g013140, Cara006g013330, Cara006g013350, Cara006g013410, Cara006g013480, Cara006g014080, Cara006g014110, Cara006g014320, Cara006g015300, Cara006g015350, Cara006g015680, Cara006g015720, Cara006g015730, Cara006g015760, Cara006g016060, Cara006g016070, Cara006g016080, Cara006g016100, Cara006g016110, Cara006g016120, Cara006g016130, Cara006g016150, Cara006g016170, Cara006g016180, Cara006g016190, Cara006g016200, Cara006g016230, Cara006g016300, Cara006g016350, Cara006g017190, Cara006g017200, Cara006g017270, Cara006g017350, Cara006g017660, Cara006g017670, Cara006g017680, Cara006g018690, Cara008g003000, Cara008g005470, Cara008g005480, Cara008g009180, Cara008g013920, Cara008g014280, Cara010g015690, Cara010g015700, Cara010g015720, Cara010g015850, Cara010g015890, Cara010g016040, Cara010g016050, Cara010g016100, Cara010g016150, Cara010g016320, Cara010g016340, Cara010g016360, Cara010g016430, Cara010g018250, Cara010g018320, Cara010g018360, Cara010g018530, Cara010g018550, Cara010g018590, Cara010g018650, Cara010g018730, Cara010g018760, Cara010g018780, Cara010g018800, Cara010g018830, Cara010g019140, Cara010g019280, Cara010g019340, Cara010g019580, Cara010g019600, Cara010g019610, Cara010g022720, Cara010g023000, Cara010g023550, Cara010g023590, Cara010g024100, Cara010g024110, Cara010g027280, Cara010g027500, Cara010g027510, Cara010g027540, Cara010g027550, Cara010g027580, Cara010g027610, Cara010g027660, Cara010g027710, Cara010g027780, Cara010g027840, Cara010g029120, Cara012g002370, Cara012g002730, Cara012g003020, Cara012g003030, Cara012g004650, Cara012g004660, Cara012g004700, Cara012g004760, Cara012g004960, Cara012g005020, Cara012g005390, Cara012g006560, Cara012g006780, Cara012g006800, Cara012g006810, Cara012g006980, Cara012g013340, Cara012g013600, Cara012g013610, Cara012g013620, Cara012g013630, Cara012g013650, Cara012g013670, Cara012g013680, Cara012g013700, Cara012g013710, Cara012g013720, Cara012g013730, Cara012g013740, Cara012g013750, Cara012g013760, Cara012g013770, Cara012g013790, Cara012g013800, Cara012g013810, Cara012g013820, Cara012g015040, Cara012g015130, Cara012g015230, Cara012g015240, Cara012g015380, Cara012g017790, Cara014g000860, Cara014g000890, Cara014g000900, Cara014g000990, Cara014g001040, Cara014g001080, Cara014g001120, Cara014g001130, Cara014g001310, Cara014g001350, Cara014g001890, Cara014g002000, Cara014g003440, Cara014g003460, Cara014g003470, Cara014g003570, Cara014g003900, Cara014g003950, Cara014g004170, Cara014g004180, Cara014g004270, Cara014g004940, Cara014g005160, Cara014g005330, Cara014g005410, Cara014g005450, Cara014g005460, Cara014g005530, Cara014g005540, Cara014g009050, Cara014g009160, Cara014g009200, Cara016g011540, Cara016g011600, Cara016g011610, Cara016g011650, Cara016g013620, Cara016g013720, Cara016g014770, Cara016g015110, Cara016g015150, Cara016g015350, Cara016g016390, Cara016g016740, Cara016g016780, Cara016g016840, Cara016g017780, Cara016g018110, Cara016g022820, Cara016g022840, Cara018g009780, Cara018g015340, Cara018g015400, Cara018g015480, Cara018g015490, Cara018g015500, Cara018g015550, Cara018g015570, Cara018g015600, Cara018g015690, Cara018g015940, Cara018g016160, Cara018g016190, Cara018g016380, Cara018g016460, Cara018g016470, Cara018g016480, Cara018g017780, Cara018g017820, Cara020g004680, Cara020g004740, Cara020g004750, Cara020g004760, Cara020g004810, Cara020g013240, Cara020g013290, Cara020g013300, Cara020g013320, Cara020g013330, Cara020g013420, Cara020g013600, Cara020g016060, Cara020g016360, Cara022g011980, Cara022g011990, Cara022g012000, Cara022g012010, Cara022g012030, Cara022g012060, Cara022g012110, Cara022g012150, Cara022g012250, Cara022g012270, Cara022g012280, Cara022g012290, Cara022g012380, Cara022g012390, Cara022g012410, Cara022g012520, Cara022g012530, Cara022g012540, Cara022g012550, Cara022g012570, Cara022g012580, Cara022g012640, Cara022g012650, Cara022g012700, Cara022g012710, Cara022g012720, Cara022g012750, Cara022g012780, Cara022g012870, Cara022g012900, Cara022g013010, Cara022g013020, Cara022g013040, Cara022g013060, Cara022g013090, Cara022g013110, Cara022g013250, Cara022g013270, Cara022g013400, Cara022g013430, Cara022g013520, Cara022g016440, Cara022g016720, Cara022g016730, Cara022g016790, Cara022g017090, Cara022g017110, Cara022g017260, Cara022g017370, Cara022g017450, Cara022g018040, Cara022g018140, Cara022g022210, Cara022g022270, Cara022g022450, Cara022g022470, Cara022g022540, Cara022g022660, Cara022g022670, Cara022g022680, Cara022g022690, Cara022g022710, Cara022g022740, Cara022g022790, Cara022g022850, Cara022g022940, Cara022g022970, Cara022g022980, Cara022g023000, Cara022g023010, Cara022g023040, Cara022g023050, Cara022g023060, Cara022g023100, Cara022g023160, Cara022g023170, Cara022g023700, Cara022g023750, Cara022g023920, Cara022g023980, Cara022g024200, Cara022g024220, Cara022g024280, Cara022g024320, Cara022g024340, Cara022g024390, Cara022g024700, Cara022g024730, Cara022g024790, Cara022g024810, Cara022g024830, Cara022g024900, Cara022g024990, Cara022g025000, Cara022g025050, Cara022g025060, Cara022g025170, Cara022g025430, Cara022g025440, Cara022g025520, Cara022g025580, Cara022g025950, Cara022g025960
GO:0006278	BP	e	RNA-dependent DNA biosynthetic process	110/5186	452/35449	4.33807e-08	8	110	0.000244537	0.000238372	0.000242628	5.43416e-06	Cara002g019810, Cara002g019950, Cara002g020050, Cara002g025380, Cara002g026360, Cara002g026600, Cara002g029030, Cara002g029130, Cara002g029360, Cara002g029440, Cara002g029670, Cara002g029690, Cara002g029760, Cara002g029780, Cara002g030470, Cara002g031920, Cara002g033970, Cara002g035750, Cara002g035810, Cara004g036480, Cara004g040530, Cara004g040610, Cara004g040730, Cara004g040770, Cara004g045450, Cara004g046250, Cara004g046300, Cara004g046810, Cara004g046830, Cara004g047420, Cara004g047810, Cara004g048100, Cara004g048630, Cara006g006090, Cara006g006260, Cara006g008120, Cara006g008630, Cara006g015570, Cara006g015850, Cara008g003020, Cara008g009170, Cara008g009320, Cara010g018480, Cara010g019300, Cara010g019410, Cara010g019490, Cara010g022870, Cara010g023540, Cara010g024530, Cara010g027150, Cara010g027430, Cara010g027740, Cara010g028570, Cara010g028660, Cara010g029090, Cara012g002790, Cara012g002880, Cara012g004510, Cara012g004560, Cara012g004930, Cara012g005370, Cara012g006830, Cara012g007250, Cara012g013290, Cara012g013500, Cara012g013560, Cara012g013640, Cara012g013690, Cara012g015220, Cara012g015760, Cara012g015810, Cara012g018010, Cara014g001750, Cara014g002160, Cara014g003510, Cara014g004090, Cara014g005100, Cara014g009150, Cara016g011570, Cara016g011660, Cara016g013890, Cara016g016430, Cara016g017590, Cara016g017990, Cara016g018050, Cara018g009450, Cara018g012840, Cara018g012860, Cara018g014440, Cara018g014500, Cara018g014720, Cara018g015390, Cara018g015450, Cara018g015470, Cara018g016400, Cara018g017010, Cara020g013610, Cara020g013740, Cara022g013340, Cara022g014700, Cara022g016370, Cara022g016770, Cara022g017040, Cara022g017990, Cara022g020530, Cara022g021000, Cara022g021060, Cara022g021080, Cara022g024430, Cara022g025090
GO:0071897	BP	e	DNA biosynthetic process	114/5186	476/35449	6.57649e-08	7	114	0.000370717	0.000361371	0.000367692	7.88759e-06	Cara002g019810, Cara002g019950, Cara002g020050, Cara002g025380, Cara002g026360, Cara002g026600, Cara002g029030, Cara002g029130, Cara002g029360, Cara002g029440, Cara002g029670, Cara002g029690, Cara002g029760, Cara002g029780, Cara002g030470, Cara002g031920, Cara002g033970, Cara002g035750, Cara002g035810, Cara004g036480, Cara004g040530, Cara004g040610, Cara004g040730, Cara004g040770, Cara004g045450, Cara004g046250, Cara004g046300, Cara004g046810, Cara004g046830, Cara004g047420, Cara004g047810, Cara004g048100, Cara004g048630, Cara006g006090, Cara006g006260, Cara006g008120, Cara006g008630, Cara006g015570, Cara006g015850, Cara008g003020, Cara008g009170, Cara008g009320, Cara010g018480, Cara010g019300, Cara010g019410, Cara010g019490, Cara010g022870, Cara010g023540, Cara010g024530, Cara010g027150, Cara010g027430, Cara010g027730, Cara010g027740, Cara010g028570, Cara010g028660, Cara010g029090, Cara012g002790, Cara012g002880, Cara012g004510, Cara012g004560, Cara012g004930, Cara012g005370, Cara012g005410, Cara012g005420, Cara012g006830, Cara012g007250, Cara012g013290, Cara012g013500, Cara012g013560, Cara012g013640, Cara012g013690, Cara012g015220, Cara012g015760, Cara012g015810, Cara012g018010, Cara014g001750, Cara014g002160, Cara014g003510, Cara014g004090, Cara014g005100, Cara014g009150, Cara016g011570, Cara016g011660, Cara016g013890, Cara016g016430, Cara016g017590, Cara016g017990, Cara016g018050, Cara018g009450, Cara018g012840, Cara018g012860, Cara018g014440, Cara018g014500, Cara018g014720, Cara018g015390, Cara018g015450, Cara018g015470, Cara018g016400, Cara018g017010, Cara020g013610, Cara020g013740, Cara022g012420, Cara022g013340, Cara022g014700, Cara022g016370, Cara022g016770, Cara022g017040, Cara022g017990, Cara022g020530, Cara022g021000, Cara022g021060, Cara022g021080, Cara022g024430, Cara022g025090
GO:0080088	BP	e	spermidine hydroxycinnamate conjugate biosynthetic process	8/5186	8/35449	2.08846e-07	6	8	0.00117726	0.00114758	0.00116661	2.26397e-05	Cara002g020090, Cara002g020110, Cara002g020140, Cara002g020160, Cara002g020180, Cara002g020220, Cara010g019400, Cara010g019640
GO:0012501	BP	e	programmed cell death	88/5186	362/35449	9.66619e-07	3	88	0.00544883	0.00531147	0.00538794	8.5138e-05	Cara002g020010, Cara002g021230, Cara002g024930, Cara002g025170, Cara002g025920, Cara002g033530, Cara002g033550, Cara002g033560, Cara002g033570, Cara002g036570, Cara004g045410, Cara004g048600, Cara006g004210, Cara006g004230, Cara006g004330, Cara006g004660, Cara006g004670, Cara006g004680, Cara006g007940, Cara006g008640, Cara006g010810, Cara006g012030, Cara006g012170, Cara006g015350, Cara006g016070, Cara006g016150, Cara006g016170, Cara006g016180, Cara006g016190, Cara006g016230, Cara006g017350, Cara010g016320, Cara010g018320, Cara010g018530, Cara010g018550, Cara010g023000, Cara012g002730, Cara012g015930, Cara014g000890, Cara014g001040, Cara014g004180, Cara014g005530, Cara016g011600, Cara016g013620, Cara016g015150, Cara016g016780, Cara016g016840, Cara018g015340, Cara018g016160, Cara018g016380, Cara018g017950, Cara020g013290, Cara020g013320, Cara022g012000, Cara022g012280, Cara022g012540, Cara022g012550, Cara022g012570, Cara022g012580, Cara022g012690, Cara022g012740, Cara022g012780, Cara022g013020, Cara022g013430, Cara022g017090, Cara022g017110, Cara022g022210, Cara022g022270, Cara022g022540, Cara022g022660, Cara022g022680, Cara022g022710, Cara022g022740, Cara022g023170, Cara022g023750, Cara022g024280, Cara022g024320, Cara022g024340, Cara022g024390, Cara022g024730, Cara022g024790, Cara022g024900, Cara022g024990, Cara022g025000, Cara022g025050, Cara022g025060, Cara022g025950, Cara022g025960
GO:0009626	BP	e	plant-type hypersensitive response	78/5186	315/35449	1.86815e-06	5	78	0.0105307	0.0102653	0.0103981	0.000144257	Cara002g020010, Cara002g021230, Cara002g025170, Cara002g025920, Cara002g036570, Cara004g045410, Cara004g048600, Cara006g004210, Cara006g004230, Cara006g004330, Cara006g004660, Cara006g004670, Cara006g004680, Cara006g007940, Cara006g010810, Cara006g012030, Cara006g012170, Cara006g015350, Cara006g016070, Cara006g016150, Cara006g016170, Cara006g016180, Cara006g016190, Cara006g016230, Cara006g017350, Cara010g016320, Cara010g018320, Cara010g018530, Cara010g018550, Cara010g023000, Cara012g002730, Cara014g000890, Cara014g001040, Cara014g004180, Cara014g005530, Cara016g011600, Cara016g013620, Cara016g015150, Cara016g016780, Cara016g016840, Cara018g015340, Cara018g016160, Cara018g016380, Cara020g013290, Cara020g013320, Cara022g012000, Cara022g012280, Cara022g012540, Cara022g012550, Cara022g012570, Cara022g012580, Cara022g012780, Cara022g013020, Cara022g013430, Cara022g017090, Cara022g017110, Cara022g022210, Cara022g022270, Cara022g022540, Cara022g022660, Cara022g022680, Cara022g022710, Cara022g022740, Cara022g023170, Cara022g023750, Cara022g024280, Cara022g024320, Cara022g024340, Cara022g024390, Cara022g024730, Cara022g024790, Cara022g024900, Cara022g024990, Cara022g025000, Cara022g025050, Cara022g025060, Cara022g025950, Cara022g025960
GO:0034050	BP	e	host programmed cell death induced by symbiont	78/5186	315/35449	1.86815e-06	4	78	0.0105307	0.0102653	0.0103981	0.000144257	Cara002g020010, Cara002g021230, Cara002g025170, Cara002g025920, Cara002g036570, Cara004g045410, Cara004g048600, Cara006g004210, Cara006g004230, Cara006g004330, Cara006g004660, Cara006g004670, Cara006g004680, Cara006g007940, Cara006g010810, Cara006g012030, Cara006g012170, Cara006g015350, Cara006g016070, Cara006g016150, Cara006g016170, Cara006g016180, Cara006g016190, Cara006g016230, Cara006g017350, Cara010g016320, Cara010g018320, Cara010g018530, Cara010g018550, Cara010g023000, Cara012g002730, Cara014g000890, Cara014g001040, Cara014g004180, Cara014g005530, Cara016g011600, Cara016g013620, Cara016g015150, Cara016g016780, Cara016g016840, Cara018g015340, Cara018g016160, Cara018g016380, Cara020g013290, Cara020g013320, Cara022g012000, Cara022g012280, Cara022g012540, Cara022g012550, Cara022g012570, Cara022g012580, Cara022g012780, Cara022g013020, Cara022g013430, Cara022g017090, Cara022g017110, Cara022g022210, Cara022g022270, Cara022g022540, Cara022g022660, Cara022g022680, Cara022g022710, Cara022g022740, Cara022g023170, Cara022g023750, Cara022g024280, Cara022g024320, Cara022g024340, Cara022g024390, Cara022g024730, Cara022g024790, Cara022g024900, Cara022g024990, Cara022g025000, Cara022g025050, Cara022g025060, Cara022g025950, Cara022g025960
GO:0098542	BP	e	defense response to other organism	270/5186	1439/35449	1.15057e-05	5	270	0.0648575	0.0632225	0.06373	0.000655127	Cara002g019660, Cara002g020000, Cara002g021230, Cara002g021310, Cara002g024830, Cara002g024980, Cara002g025010, Cara002g025080, Cara002g025170, Cara002g025500, Cara002g025510, Cara002g025570, Cara002g025640, Cara002g025650, Cara002g025770, Cara002g026190, Cara002g028670, Cara002g028830, Cara002g029020, Cara002g030100, Cara002g030110, Cara002g030550, Cara002g032240, Cara002g033130, Cara002g033140, Cara002g033730, Cara002g035580, Cara002g035960, Cara002g036570, Cara004g036320, Cara004g036700, Cara004g036760, Cara004g036770, Cara004g036790, Cara004g036800, Cara004g040620, Cara004g041670, Cara004g044270, Cara004g045410, Cara004g045920, Cara004g045930, Cara004g045990, Cara004g046120, Cara004g046550, Cara004g046630, Cara004g047660, Cara004g047930, Cara004g048260, Cara004g048580, Cara004g048650, Cara006g004030, Cara006g004090, Cara006g004210, Cara006g004230, Cara006g004330, Cara006g004710, Cara006g006100, Cara006g006230, Cara006g006530, Cara006g006690, Cara006g007420, Cara006g007430, Cara006g007880, Cara006g007940, Cara006g008270, Cara006g008460, Cara006g008840, Cara006g008860, Cara006g010830, Cara006g011770, Cara006g011830, Cara006g011950, Cara006g012190, Cara006g012460, Cara006g013410, Cara006g013480, Cara006g016060, Cara006g016070, Cara006g016130, Cara006g016170, Cara006g016180, Cara006g016190, Cara006g016230, Cara006g016300, Cara006g016350, Cara006g017190, Cara006g017200, Cara006g017270, Cara006g017350, Cara006g018690, Cara008g003000, Cara008g005470, Cara008g005480, Cara008g009180, Cara008g014280, Cara010g015850, Cara010g015890, Cara010g016340, Cara010g016360, Cara010g016430, Cara010g018590, Cara010g018650, Cara010g019280, Cara010g019340, Cara010g019580, Cara010g019600, Cara010g019610, Cara010g023550, Cara010g024100, Cara010g027280, Cara010g027550, Cara010g027580, Cara010g027710, Cara010g027840, Cara010g029120, Cara012g002370, Cara012g002730, Cara012g003020, Cara012g003030, Cara012g004650, Cara012g004660, Cara012g004760, Cara012g006560, Cara012g006780, Cara012g006810, Cara012g013600, Cara012g013610, Cara012g013620, Cara012g013630, Cara012g013650, Cara012g013670, Cara012g013680, Cara012g013700, Cara012g013710, Cara012g013720, Cara012g013730, Cara012g013740, Cara012g013750, Cara012g013760, Cara012g013770, Cara012g013790, Cara012g013800, Cara012g013810, Cara012g013820, Cara012g015040, Cara012g015130, Cara012g015230, Cara012g015240, Cara012g017790, Cara014g000860, Cara014g000890, Cara014g001040, Cara014g001890, Cara014g003460, Cara014g003470, Cara014g003570, Cara014g003950, Cara014g004170, Cara014g004270, Cara014g005160, Cara014g005330, Cara014g005530, Cara014g005540, Cara014g009050, Cara014g009160, Cara014g009200, Cara016g011540, Cara016g011600, Cara016g011610, Cara016g011650, Cara016g013620, Cara016g013720, Cara016g015110, Cara016g016390, Cara016g016780, Cara016g016840, Cara016g018110, Cara016g022820, Cara018g009780, Cara018g015340, Cara018g015480, Cara018g015500, Cara018g015550, Cara018g015600, Cara018g015690, Cara018g015940, Cara018g016160, Cara018g016460, Cara018g016470, Cara018g016480, Cara018g017780, Cara018g017820, Cara020g004740, Cara020g004750, Cara020g004760, Cara020g004810, Cara020g013290, Cara020g013300, Cara020g013320, Cara020g013330, Cara020g013600, Cara020g016060, Cara020g016360, Cara022g011980, Cara022g012010, Cara022g012030, Cara022g012060, Cara022g012110, Cara022g012280, Cara022g012380, Cara022g012390, Cara022g012410, Cara022g012540, Cara022g012550, Cara022g012570, Cara022g012580, Cara022g012700, Cara022g012710, Cara022g012720, Cara022g012750, Cara022g012870, Cara022g012900, Cara022g013020, Cara022g013040, Cara022g013060, Cara022g013090, Cara022g013110, Cara022g013400, Cara022g013430, Cara022g016440, Cara022g016720, Cara022g016730, Cara022g016790, Cara022g017090, Cara022g017110, Cara022g018040, Cara022g018140, Cara022g022210, Cara022g022270, Cara022g022540, Cara022g022660, Cara022g022680, Cara022g022690, Cara022g022710, Cara022g022740, Cara022g022790, Cara022g022850, Cara022g022940, Cara022g022970, Cara022g022980, Cara022g023000, Cara022g023010, Cara022g023040, Cara022g023050, Cara022g023060, Cara022g023100, Cara022g023170, Cara022g023700, Cara022g023750, Cara022g023920, Cara022g023980, Cara022g024730, Cara022g024790, Cara022g024900, Cara022g024990, Cara022g025000, Cara022g025050, Cara022g025060, Cara022g025170, Cara022g025580
GO:0008219	BP	e	cell death	89/5186	397/35449	3.07999e-05	2	89	0.173619	0.169242	0.17017	0.00153645	Cara002g020010, Cara002g021230, Cara002g024930, Cara002g025170, Cara002g025920, Cara002g030270, Cara002g033530, Cara002g033550, Cara002g033560, Cara002g033570, Cara002g036570, Cara004g045410, Cara004g048600, Cara006g004210, Cara006g004230, Cara006g004330, Cara006g004660, Cara006g004670, Cara006g004680, Cara006g007940, Cara006g008640, Cara006g010810, Cara006g012030, Cara006g012170, Cara006g015350, Cara006g016070, Cara006g016150, Cara006g016170, Cara006g016180, Cara006g016190, Cara006g016230, Cara006g017350, Cara010g016320, Cara010g018320, Cara010g018530, Cara010g018550, Cara010g023000, Cara012g002730, Cara012g015930, Cara014g000890, Cara014g001040, Cara014g004180, Cara014g005530, Cara016g011600, Cara016g013620, Cara016g015150, Cara016g016780, Cara016g016840, Cara018g015340, Cara018g016160, Cara018g016380, Cara018g017950, Cara020g013290, Cara020g013320, Cara022g012000, Cara022g012280, Cara022g012540, Cara022g012550, Cara022g012570, Cara022g012580, Cara022g012690, Cara022g012740, Cara022g012780, Cara022g013020, Cara022g013430, Cara022g017090, Cara022g017110, Cara022g022210, Cara022g022270, Cara022g022540, Cara022g022660, Cara022g022680, Cara022g022710, Cara022g022740, Cara022g023170, Cara022g023750, Cara022g024280, Cara022g024320, Cara022g024340, Cara022g024390, Cara022g024730, Cara022g024790, Cara022g024900, Cara022g024990, Cara022g025000, Cara022g025050, Cara022g025060, Cara022g025950, Cara022g025960
GO:0045087	BP	e	innate immune response	125/5186	605/35449	5.82128e-05	4	125	0.328146	0.319873	0.320695	0.00254377	Cara002g020010, Cara002g021230, Cara002g024830, Cara002g025170, Cara002g025570, Cara002g025640, Cara002g025650, Cara002g025920, Cara002g030100, Cara002g030110, Cara002g035490, Cara002g035960, Cara002g036570, Cara004g041670, Cara004g044270, Cara004g045410, Cara004g045920, Cara004g045930, Cara004g045990, Cara004g046550, Cara004g047660, Cara004g048580, Cara004g048600, Cara004g048650, Cara006g004030, Cara006g004210, Cara006g004230, Cara006g004330, Cara006g004660, Cara006g004670, Cara006g004680, Cara006g007880, Cara006g007940, Cara006g010810, Cara006g011830, Cara006g012030, Cara006g012170, Cara006g015350, Cara006g016070, Cara006g016150, Cara006g016170, Cara006g016180, Cara006g016190, Cara006g016230, Cara006g017350, Cara008g013920, Cara010g015850, Cara010g015890, Cara010g016320, Cara010g016340, Cara010g018320, Cara010g018530, Cara010g018550, Cara010g023000, Cara010g023550, Cara010g027550, Cara010g027580, Cara012g002730, Cara012g003020, Cara012g013700, Cara012g013790, Cara012g013820, Cara014g000890, Cara014g001040, Cara014g003950, Cara014g004180, Cara014g005530, Cara014g009160, Cara016g011600, Cara016g013620, Cara016g015150, Cara016g016780, Cara016g016840, Cara018g015340, Cara018g015480, Cara018g015500, Cara018g016160, Cara018g016380, Cara020g004750, Cara020g004760, Cara020g013290, Cara020g013300, Cara020g013320, Cara020g013330, Cara022g012000, Cara022g012010, Cara022g012280, Cara022g012380, Cara022g012390, Cara022g012410, Cara022g012540, Cara022g012550, Cara022g012570, Cara022g012580, Cara022g012780, Cara022g013020, Cara022g013430, Cara022g016720, Cara022g016730, Cara022g016790, Cara022g017090, Cara022g017110, Cara022g017450, Cara022g022210, Cara022g022270, Cara022g022540, Cara022g022660, Cara022g022680, Cara022g022710, Cara022g022740, Cara022g023170, Cara022g023750, Cara022g024280, Cara022g024320, Cara022g024340, Cara022g024390, Cara022g024730, Cara022g024790, Cara022g024900, Cara022g024990, Cara022g025000, Cara022g025050, Cara022g025060, Cara022g025950, Cara022g025960
GO:0006955	BP	e	immune response	125/5186	610/35449	8.00822e-05	2	125	0.451424	0.440044	0.440132	0.00317904	Cara002g020010, Cara002g021230, Cara002g024830, Cara002g025170, Cara002g025570, Cara002g025640, Cara002g025650, Cara002g025920, Cara002g030100, Cara002g030110, Cara002g035490, Cara002g035960, Cara002g036570, Cara004g041670, Cara004g044270, Cara004g045410, Cara004g045920, Cara004g045930, Cara004g045990, Cara004g046550, Cara004g047660, Cara004g048580, Cara004g048600, Cara004g048650, Cara006g004030, Cara006g004210, Cara006g004230, Cara006g004330, Cara006g004660, Cara006g004670, Cara006g004680, Cara006g007880, Cara006g007940, Cara006g010810, Cara006g011830, Cara006g012030, Cara006g012170, Cara006g015350, Cara006g016070, Cara006g016150, Cara006g016170, Cara006g016180, Cara006g016190, Cara006g016230, Cara006g017350, Cara008g013920, Cara010g015850, Cara010g015890, Cara010g016320, Cara010g016340, Cara010g018320, Cara010g018530, Cara010g018550, Cara010g023000, Cara010g023550, Cara010g027550, Cara010g027580, Cara012g002730, Cara012g003020, Cara012g013700, Cara012g013790, Cara012g013820, Cara014g000890, Cara014g001040, Cara014g003950, Cara014g004180, Cara014g005530, Cara014g009160, Cara016g011600, Cara016g013620, Cara016g015150, Cara016g016780, Cara016g016840, Cara018g015340, Cara018g015480, Cara018g015500, Cara018g016160, Cara018g016380, Cara020g004750, Cara020g004760, Cara020g013290, Cara020g013300, Cara020g013320, Cara020g013330, Cara022g012000, Cara022g012010, Cara022g012280, Cara022g012380, Cara022g012390, Cara022g012410, Cara022g012540, Cara022g012550, Cara022g012570, Cara022g012580, Cara022g012780, Cara022g013020, Cara022g013430, Cara022g016720, Cara022g016730, Cara022g016790, Cara022g017090, Cara022g017110, Cara022g017450, Cara022g022210, Cara022g022270, Cara022g022540, Cara022g022660, Cara022g022680, Cara022g022710, Cara022g022740, Cara022g023170, Cara022g023750, Cara022g024280, Cara022g024320, Cara022g024340, Cara022g024390, Cara022g024730, Cara022g024790, Cara022g024900, Cara022g024990, Cara022g025000, Cara022g025050, Cara022g025060, Cara022g025950, Cara022g025960
GO:0035690	BP	e	cellular response to drug	30/5186	100/35449	8.63462e-05	4	30	0.486734	0.474464	0.474386	0.0033801	Cara002g025170, Cara002g028980, Cara002g033690, Cara002g033710, Cara002g034230, Cara002g034560, Cara002g035560, Cara002g035590, Cara004g048260, Cara006g006710, Cara006g016070, Cara006g016180, Cara006g016190, Cara008g013920, Cara010g018730, Cara010g018760, Cara010g018780, Cara010g018800, Cara010g018830, Cara012g015020, Cara016g017930, Cara020g013290, Cara020g013320, Cara022g012280, Cara022g022680, Cara022g024730, Cara022g024990, Cara022g025000, Cara022g025050, Cara022g025060
GO:0071731	BP	e	response to nitric oxide	14/5186	34/35449	0.000154228	5	14	0.869384	0.847468	0.845941	0.00562422	Cara002g028980, Cara002g033690, Cara002g033710, Cara002g034230, Cara002g034560, Cara006g006710, Cara010g018730, Cara010g018760, Cara010g018780, Cara010g018800, Cara010g018830, Cara018g016460, Cara018g016470, Cara018g016480
GO:0097366	BP	e	response to bronchodilator	14/5186	34/35449	0.000154228	4	14	0.869384	0.847468	0.845941	0.00562422	Cara002g028980, Cara002g033690, Cara002g033710, Cara002g034230, Cara002g034560, Cara006g006710, Cara010g018730, Cara010g018760, Cara010g018780, Cara010g018800, Cara010g018830, Cara018g016460, Cara018g016470, Cara018g016480
GO:0009969	BP	e	xyloglucan biosynthetic process	11/5186	24/35449	0.000254359	9	11	1	1	1	0.00819327	Cara002g019840, Cara002g019850, Cara002g019860, Cara004g045300, Cara008g003090, Cara008g003100, Cara008g003130, Cara008g003140, Cara010g024400, Cara010g024410, Cara010g027600
GO:0043207	BP	e	response to external biotic stimulus	329/5186	1871/35449	0.000280278	3	329	1	1	1	0.00897686	Cara002g019660, Cara002g019730, Cara002g020000, Cara002g021230, Cara002g021310, Cara002g024830, Cara002g024980, Cara002g025010, Cara002g025080, Cara002g025170, Cara002g025210, Cara002g025500, Cara002g025510, Cara002g025570, Cara002g025640, Cara002g025650, Cara002g025770, Cara002g026190, Cara002g028670, Cara002g028830, Cara002g029020, Cara002g029310, Cara002g029380, Cara002g029810, Cara002g030100, Cara002g030110, Cara002g030520, Cara002g030550, Cara002g032240, Cara002g033130, Cara002g033140, Cara002g033730, Cara002g035580, Cara002g035960, Cara002g036040, Cara002g036050, Cara002g036290, Cara002g036570, Cara004g032130, Cara004g032160, Cara004g036320, Cara004g036700, Cara004g036760, Cara004g036770, Cara004g036790, Cara004g036800, Cara004g040620, Cara004g040860, Cara004g041670, Cara004g044270, Cara004g045410, Cara004g045920, Cara004g045930, Cara004g045990, Cara004g046120, Cara004g046200, Cara004g046290, Cara004g046550, Cara004g046630, Cara004g047660, Cara004g047930, Cara004g048240, Cara004g048260, Cara004g048580, Cara004g048650, Cara006g004030, Cara006g004090, Cara006g004210, Cara006g004230, Cara006g004330, Cara006g004660, Cara006g004670, Cara006g004680, Cara006g004710, Cara006g006100, Cara006g006190, Cara006g006230, Cara006g006530, Cara006g006670, Cara006g006690, Cara006g007420, Cara006g007430, Cara006g007880, Cara006g007940, Cara006g008270, Cara006g008460, Cara006g008840, Cara006g008860, Cara006g010830, Cara006g011770, Cara006g011830, Cara006g011950, Cara006g012030, Cara006g012170, Cara006g012190, Cara006g012460, Cara006g013140, Cara006g013410, Cara006g013480, Cara006g016060, Cara006g016070, Cara006g016130, Cara006g016170, Cara006g016180, Cara006g016190, Cara006g016230, Cara006g016300, Cara006g016350, Cara006g017190, Cara006g017200, Cara006g017270, Cara006g017350, Cara006g018690, Cara008g003000, Cara008g005470, Cara008g005480, Cara008g005560, Cara008g009180, Cara008g013920, Cara008g014280, Cara010g015850, Cara010g015890, Cara010g016340, Cara010g016360, Cara010g016430, Cara010g018590, Cara010g018650, Cara010g018730, Cara010g018760, Cara010g018780, Cara010g018800, Cara010g018830, Cara010g019280, Cara010g019340, Cara010g019580, Cara010g019600, Cara010g019610, Cara010g022720, Cara010g023550, Cara010g024100, Cara010g027280, Cara010g027550, Cara010g027580, Cara010g027710, Cara010g027840, Cara010g028810, Cara010g028820, Cara010g028860, Cara010g028870, Cara010g028890, Cara010g028910, Cara010g029120, Cara012g002370, Cara012g002510, Cara012g002730, Cara012g003020, Cara012g003030, Cara012g004650, Cara012g004660, Cara012g004760, Cara012g004960, Cara012g005390, Cara012g006560, Cara012g006780, Cara012g006810, Cara012g013600, Cara012g013610, Cara012g013620, Cara012g013630, Cara012g013650, Cara012g013670, Cara012g013680, Cara012g013700, Cara012g013710, Cara012g013720, Cara012g013730, Cara012g013740, Cara012g013750, Cara012g013760, Cara012g013770, Cara012g013790, Cara012g013800, Cara012g013810, Cara012g013820, Cara012g015040, Cara012g015130, Cara012g015230, Cara012g015240, Cara012g015490, Cara012g017790, Cara014g000860, Cara014g000890, Cara014g001040, Cara014g001510, Cara014g001890, Cara014g003460, Cara014g003470, Cara014g003570, Cara014g003950, Cara014g004170, Cara014g004180, Cara014g004270, Cara014g005160, Cara014g005330, Cara014g005530, Cara014g005540, Cara014g009050, Cara014g009160, Cara014g009200, Cara016g011540, Cara016g011600, Cara016g011610, Cara016g011650, Cara016g013450, Cara016g013460, Cara016g013490, Cara016g013520, Cara016g013560, Cara016g013570, Cara016g013620, Cara016g013720, Cara016g015110, Cara016g016390, Cara016g016780, Cara016g016840, Cara016g018110, Cara016g022820, Cara018g009780, Cara018g015340, Cara018g015480, Cara018g015500, Cara018g015550, Cara018g015600, Cara018g015690, Cara018g015940, Cara018g016160, Cara018g016380, Cara018g016460, Cara018g016470, Cara018g016480, Cara018g017510, Cara018g017530, Cara018g017540, Cara018g017630, Cara018g017680, Cara018g017780, Cara018g017820, Cara020g004740, Cara020g004750, Cara020g004760, Cara020g004810, Cara020g013290, Cara020g013300, Cara020g013320, Cara020g013330, Cara020g013600, Cara020g016060, Cara020g016360, Cara022g011980, Cara022g012010, Cara022g012030, Cara022g012060, Cara022g012110, Cara022g012280, Cara022g012380, Cara022g012390, Cara022g012410, Cara022g012520, Cara022g012530, Cara022g012540, Cara022g012550, Cara022g012570, Cara022g012580, Cara022g012700, Cara022g012710, Cara022g012720, Cara022g012750, Cara022g012870, Cara022g012900, Cara022g013020, Cara022g013040, Cara022g013060, Cara022g013090, Cara022g013110, Cara022g013400, Cara022g013430, Cara022g016440, Cara022g016720, Cara022g016730, Cara022g016790, Cara022g017090, Cara022g017110, Cara022g018040, Cara022g018140, Cara022g022210, Cara022g022270, Cara022g022540, Cara022g022660, Cara022g022680, Cara022g022690, Cara022g022710, Cara022g022740, Cara022g022750, Cara022g022790, Cara022g022850, Cara022g022940, Cara022g022970, Cara022g022980, Cara022g023000, Cara022g023010, Cara022g023040, Cara022g023050, Cara022g023060, Cara022g023100, Cara022g023170, Cara022g023700, Cara022g023750, Cara022g023920, Cara022g023980, Cara022g024730, Cara022g024790, Cara022g024880, Cara022g024900, Cara022g024990, Cara022g025000, Cara022g025050, Cara022g025060, Cara022g025170, Cara022g025580
GO:0035821	BP	e	modification of morphology or physiology of other organism	32/5186	116/35449	0.000297614	3	32	1	1	1	0.00947826	Cara004g044270, Cara004g045920, Cara004g045930, Cara004g046550, Cara004g047660, Cara006g006530, Cara006g016300, Cara010g027550, Cara010g027580, Cara010g028810, Cara010g028820, Cara010g028860, Cara010g028870, Cara010g028890, Cara010g028910, Cara012g004760, Cara012g013600, Cara012g013670, Cara012g013700, Cara012g013710, Cara012g013760, Cara012g013790, Cara012g013820, Cara014g003950, Cara018g017780, Cara018g017820, Cara020g013300, Cara020g013330, Cara020g016060, Cara022g012010, Cara022g022750, Cara022g024880
GO:0051707	BP	e	response to other organism	325/5186	1853/35449	0.00038725	4	325	1	1	1	0.0117362	Cara002g019660, Cara002g019730, Cara002g020000, Cara002g021230, Cara002g021310, Cara002g024830, Cara002g024980, Cara002g025010, Cara002g025080, Cara002g025170, Cara002g025210, Cara002g025500, Cara002g025510, Cara002g025570, Cara002g025640, Cara002g025650, Cara002g025770, Cara002g026190, Cara002g028670, Cara002g028830, Cara002g029020, Cara002g029310, Cara002g029380, Cara002g029810, Cara002g030100, Cara002g030110, Cara002g030520, Cara002g030550, Cara002g032240, Cara002g033130, Cara002g033140, Cara002g033730, Cara002g035580, Cara002g035960, Cara002g036040, Cara002g036050, Cara002g036290, Cara002g036570, Cara004g032130, Cara004g032160, Cara004g036320, Cara004g036700, Cara004g036760, Cara004g036770, Cara004g036790, Cara004g036800, Cara004g040620, Cara004g040860, Cara004g041670, Cara004g044270, Cara004g045410, Cara004g045920, Cara004g045930, Cara004g045990, Cara004g046120, Cara004g046200, Cara004g046290, Cara004g046550, Cara004g046630, Cara004g047660, Cara004g047930, Cara004g048260, Cara004g048580, Cara004g048650, Cara006g004030, Cara006g004090, Cara006g004210, Cara006g004230, Cara006g004330, Cara006g004660, Cara006g004670, Cara006g004680, Cara006g004710, Cara006g006100, Cara006g006190, Cara006g006230, Cara006g006530, Cara006g006670, Cara006g006690, Cara006g007420, Cara006g007430, Cara006g007880, Cara006g007940, Cara006g008270, Cara006g008460, Cara006g008840, Cara006g008860, Cara006g010830, Cara006g011770, Cara006g011830, Cara006g011950, Cara006g012030, Cara006g012170, Cara006g012190, Cara006g012460, Cara006g013410, Cara006g013480, Cara006g016060, Cara006g016070, Cara006g016130, Cara006g016170, Cara006g016180, Cara006g016190, Cara006g016230, Cara006g016300, Cara006g016350, Cara006g017190, Cara006g017200, Cara006g017270, Cara006g017350, Cara006g018690, Cara008g003000, Cara008g005470, Cara008g005480, Cara008g009180, Cara008g014280, Cara010g015850, Cara010g015890, Cara010g016340, Cara010g016360, Cara010g016430, Cara010g018590, Cara010g018650, Cara010g018730, Cara010g018760, Cara010g018780, Cara010g018800, Cara010g018830, Cara010g019280, Cara010g019340, Cara010g019580, Cara010g019600, Cara010g019610, Cara010g022720, Cara010g023550, Cara010g024100, Cara010g027280, Cara010g027550, Cara010g027580, Cara010g027710, Cara010g027840, Cara010g028810, Cara010g028820, Cara010g028860, Cara010g028870, Cara010g028890, Cara010g028910, Cara010g029120, Cara012g002370, Cara012g002510, Cara012g002730, Cara012g003020, Cara012g003030, Cara012g004650, Cara012g004660, Cara012g004760, Cara012g004960, Cara012g005390, Cara012g006560, Cara012g006780, Cara012g006810, Cara012g013600, Cara012g013610, Cara012g013620, Cara012g013630, Cara012g013650, Cara012g013670, Cara012g013680, Cara012g013700, Cara012g013710, Cara012g013720, Cara012g013730, Cara012g013740, Cara012g013750, Cara012g013760, Cara012g013770, Cara012g013790, Cara012g013800, Cara012g013810, Cara012g013820, Cara012g015040, Cara012g015130, Cara012g015230, Cara012g015240, Cara012g015490, Cara012g017790, Cara014g000860, Cara014g000890, Cara014g001040, Cara014g001510, Cara014g001890, Cara014g003460, Cara014g003470, Cara014g003570, Cara014g003950, Cara014g004170, Cara014g004180, Cara014g004270, Cara014g005160, Cara014g005330, Cara014g005530, Cara014g005540, Cara014g009050, Cara014g009160, Cara014g009200, Cara016g011540, Cara016g011600, Cara016g011610, Cara016g011650, Cara016g013450, Cara016g013460, Cara016g013490, Cara016g013520, Cara016g013560, Cara016g013570, Cara016g013620, Cara016g013720, Cara016g015110, Cara016g016390, Cara016g016780, Cara016g016840, Cara016g018110, Cara016g022820, Cara018g009780, Cara018g015340, Cara018g015480, Cara018g015500, Cara018g015550, Cara018g015600, Cara018g015690, Cara018g015940, Cara018g016160, Cara018g016380, Cara018g016460, Cara018g016470, Cara018g016480, Cara018g017510, Cara018g017530, Cara018g017540, Cara018g017630, Cara018g017680, Cara018g017780, Cara018g017820, Cara020g004740, Cara020g004750, Cara020g004760, Cara020g004810, Cara020g013290, Cara020g013300, Cara020g013320, Cara020g013330, Cara020g013600, Cara020g016060, Cara020g016360, Cara022g011980, Cara022g012010, Cara022g012030, Cara022g012060, Cara022g012110, Cara022g012280, Cara022g012380, Cara022g012390, Cara022g012410, Cara022g012520, Cara022g012530, Cara022g012540, Cara022g012550, Cara022g012570, Cara022g012580, Cara022g012700, Cara022g012710, Cara022g012720, Cara022g012750, Cara022g012870, Cara022g012900, Cara022g013020, Cara022g013040, Cara022g013060, Cara022g013090, Cara022g013110, Cara022g013400, Cara022g013430, Cara022g016440, Cara022g016720, Cara022g016730, Cara022g016790, Cara022g017090, Cara022g017110, Cara022g018040, Cara022g018140, Cara022g022210, Cara022g022270, Cara022g022540, Cara022g022660, Cara022g022680, Cara022g022690, Cara022g022710, Cara022g022740, Cara022g022750, Cara022g022790, Cara022g022850, Cara022g022940, Cara022g022970, Cara022g022980, Cara022g023000, Cara022g023010, Cara022g023040, Cara022g023050, Cara022g023060, Cara022g023100, Cara022g023170, Cara022g023700, Cara022g023750, Cara022g023920, Cara022g023980, Cara022g024730, Cara022g024790, Cara022g024880, Cara022g024900, Cara022g024990, Cara022g025000, Cara022g025050, Cara022g025060, Cara022g025170, Cara022g025580
GO:0071732	BP	e	cellular response to nitric oxide	11/5186	25/35449	0.000394357	6	11	1	1	1	0.0118876	Cara002g028980, Cara002g033690, Cara002g033710, Cara002g034230, Cara002g034560, Cara006g006710, Cara010g018730, Cara010g018760, Cara010g018780, Cara010g018800, Cara010g018830
GO:0034614	BP	e	cellular response to reactive oxygen species	16/5186	45/35449	0.000400445	5	16	1	1	1	0.012007	Cara002g028980, Cara002g033690, Cara002g033710, Cara002g034230, Cara002g034560, Cara002g035560, Cara002g035590, Cara004g048260, Cara006g006710, Cara010g018730, Cara010g018760, Cara010g018780, Cara010g018800, Cara010g018830, Cara012g015020, Cara016g017930
GO:0009607	BP	e	response to biotic stimulus	333/5186	1906/35449	0.000409174	2	333	1	1	1	0.0122038	Cara002g019660, Cara002g019730, Cara002g020000, Cara002g021230, Cara002g021310, Cara002g024830, Cara002g024980, Cara002g025010, Cara002g025080, Cara002g025170, Cara002g025210, Cara002g025500, Cara002g025510, Cara002g025570, Cara002g025640, Cara002g025650, Cara002g025770, Cara002g026190, Cara002g028670, Cara002g028830, Cara002g029020, Cara002g029310, Cara002g029380, Cara002g029810, Cara002g030100, Cara002g030110, Cara002g030520, Cara002g030550, Cara002g032240, Cara002g033130, Cara002g033140, Cara002g033730, Cara002g035580, Cara002g035960, Cara002g036040, Cara002g036050, Cara002g036290, Cara002g036570, Cara004g032130, Cara004g032160, Cara004g036320, Cara004g036700, Cara004g036760, Cara004g036770, Cara004g036790, Cara004g036800, Cara004g040620, Cara004g040860, Cara004g041670, Cara004g044270, Cara004g045410, Cara004g045920, Cara004g045930, Cara004g045990, Cara004g046120, Cara004g046200, Cara004g046290, Cara004g046550, Cara004g046630, Cara004g047660, Cara004g047930, Cara004g048240, Cara004g048260, Cara004g048580, Cara004g048650, Cara006g004030, Cara006g004090, Cara006g004210, Cara006g004230, Cara006g004330, Cara006g004660, Cara006g004670, Cara006g004680, Cara006g004710, Cara006g006100, Cara006g006190, Cara006g006230, Cara006g006530, Cara006g006670, Cara006g006690, Cara006g007420, Cara006g007430, Cara006g007880, Cara006g007940, Cara006g008270, Cara006g008460, Cara006g008620, Cara006g008840, Cara006g008860, Cara006g010830, Cara006g011770, Cara006g011830, Cara006g011950, Cara006g012030, Cara006g012170, Cara006g012190, Cara006g012460, Cara006g013140, Cara006g013330, Cara006g013350, Cara006g013410, Cara006g013480, Cara006g015300, Cara006g016060, Cara006g016070, Cara006g016130, Cara006g016170, Cara006g016180, Cara006g016190, Cara006g016230, Cara006g016300, Cara006g016350, Cara006g017190, Cara006g017200, Cara006g017270, Cara006g017350, Cara006g018690, Cara008g003000, Cara008g005470, Cara008g005480, Cara008g005560, Cara008g009180, Cara008g013920, Cara008g014280, Cara010g015850, Cara010g015890, Cara010g016340, Cara010g016360, Cara010g016430, Cara010g018590, Cara010g018650, Cara010g018730, Cara010g018760, Cara010g018780, Cara010g018800, Cara010g018830, Cara010g019280, Cara010g019340, Cara010g019580, Cara010g019600, Cara010g019610, Cara010g022720, Cara010g023550, Cara010g024100, Cara010g027280, Cara010g027550, Cara010g027580, Cara010g027710, Cara010g027840, Cara010g028810, Cara010g028820, Cara010g028860, Cara010g028870, Cara010g028890, Cara010g028910, Cara010g029120, Cara012g002370, Cara012g002510, Cara012g002730, Cara012g003020, Cara012g003030, Cara012g004650, Cara012g004660, Cara012g004760, Cara012g004960, Cara012g005390, Cara012g006560, Cara012g006780, Cara012g006810, Cara012g013600, Cara012g013610, Cara012g013620, Cara012g013630, Cara012g013650, Cara012g013670, Cara012g013680, Cara012g013700, Cara012g013710, Cara012g013720, Cara012g013730, Cara012g013740, Cara012g013750, Cara012g013760, Cara012g013770, Cara012g013790, Cara012g013800, Cara012g013810, Cara012g013820, Cara012g015040, Cara012g015130, Cara012g015230, Cara012g015240, Cara012g015490, Cara012g017790, Cara014g000860, Cara014g000890, Cara014g001040, Cara014g001510, Cara014g001890, Cara014g003460, Cara014g003470, Cara014g003570, Cara014g003950, Cara014g004170, Cara014g004180, Cara014g004270, Cara014g005160, Cara014g005330, Cara014g005530, Cara014g005540, Cara014g009050, Cara014g009160, Cara014g009200, Cara016g011540, Cara016g011600, Cara016g011610, Cara016g011650, Cara016g013450, Cara016g013460, Cara016g013490, Cara016g013520, Cara016g013560, Cara016g013570, Cara016g013620, Cara016g013720, Cara016g015110, Cara016g016390, Cara016g016780, Cara016g016840, Cara016g018110, Cara016g022820, Cara018g009780, Cara018g015340, Cara018g015480, Cara018g015500, Cara018g015550, Cara018g015600, Cara018g015690, Cara018g015940, Cara018g016160, Cara018g016380, Cara018g016460, Cara018g016470, Cara018g016480, Cara018g017510, Cara018g017530, Cara018g017540, Cara018g017630, Cara018g017680, Cara018g017780, Cara018g017820, Cara020g004740, Cara020g004750, Cara020g004760, Cara020g004810, Cara020g013290, Cara020g013300, Cara020g013320, Cara020g013330, Cara020g013600, Cara020g016060, Cara020g016360, Cara022g011980, Cara022g012010, Cara022g012030, Cara022g012060, Cara022g012110, Cara022g012280, Cara022g012380, Cara022g012390, Cara022g012410, Cara022g012520, Cara022g012530, Cara022g012540, Cara022g012550, Cara022g012570, Cara022g012580, Cara022g012700, Cara022g012710, Cara022g012720, Cara022g012750, Cara022g012870, Cara022g012900, Cara022g013020, Cara022g013040, Cara022g013060, Cara022g013090, Cara022g013110, Cara022g013400, Cara022g013430, Cara022g016440, Cara022g016720, Cara022g016730, Cara022g016790, Cara022g017090, Cara022g017110, Cara022g018040, Cara022g018140, Cara022g022210, Cara022g022270, Cara022g022540, Cara022g022660, Cara022g022680, Cara022g022690, Cara022g022710, Cara022g022740, Cara022g022750, Cara022g022790, Cara022g022850, Cara022g022940, Cara022g022970, Cara022g022980, Cara022g023000, Cara022g023010, Cara022g023040, Cara022g023050, Cara022g023060, Cara022g023100, Cara022g023170, Cara022g023700, Cara022g023750, Cara022g023920, Cara022g023980, Cara022g024730, Cara022g024790, Cara022g024880, Cara022g024900, Cara022g024990, Cara022g025000, Cara022g025050, Cara022g025060, Cara022g025170, Cara022g025580
GO:0019762	BP	e	glucosinolate catabolic process	9/5186	18/35449	0.000420833	8	9	1	1	1	0.0123554	Cara002g029880, Cara002g029980, Cara002g030420, Cara004g046290, Cara004g046510, Cara004g046530, Cara012g004270, Cara012g004300, Cara012g013320
GO:0016145	BP	e	S-glycoside catabolic process	9/5186	18/35449	0.000420833	6	9	1	1	1	0.0123554	Cara002g029880, Cara002g029980, Cara002g030420, Cara004g046290, Cara004g046510, Cara004g046530, Cara012g004270, Cara012g004300, Cara012g013320
GO:0019759	BP	e	glycosinolate catabolic process	9/5186	18/35449	0.000420833	7	9	1	1	1	0.0123554	Cara002g029880, Cara002g029980, Cara002g030420, Cara004g046290, Cara004g046510, Cara004g046530, Cara012g004270, Cara012g004300, Cara012g013320
GO:0044003	BP	e	modification by symbiont of host morphology or physiology	25/5186	86/35449	0.000582495	5	25	1	1	1	0.0165001	Cara004g044270, Cara004g047660, Cara006g006530, Cara006g016300, Cara010g027550, Cara010g027580, Cara010g028810, Cara010g028820, Cara010g028860, Cara010g028870, Cara010g028890, Cara010g028910, Cara012g004760, Cara012g013700, Cara012g013790, Cara012g013820, Cara014g003950, Cara018g017780, Cara018g017820, Cara020g013300, Cara020g013330, Cara020g016060, Cara022g012010, Cara022g022750, Cara022g024880
GO:0051817	BP	e	modification of morphology or physiology of other organism involved in symbiotic interaction	25/5186	87/35449	0.000654268	4	25	1	1	1	0.018168	Cara004g044270, Cara004g047660, Cara006g006530, Cara006g016300, Cara010g027550, Cara010g027580, Cara010g028810, Cara010g028820, Cara010g028860, Cara010g028870, Cara010g028890, Cara010g028910, Cara012g004760, Cara012g013700, Cara012g013790, Cara012g013820, Cara014g003950, Cara018g017780, Cara018g017820, Cara020g013300, Cara020g013330, Cara020g016060, Cara022g012010, Cara022g022750, Cara022g024880
GO:0071281	BP	e	cellular response to iron ion	17/5186	52/35449	0.00107984	6	17	1	1	1	0.0276684	Cara002g019710, Cara002g028980, Cara002g029460, Cara002g033220, Cara002g033690, Cara002g033710, Cara002g034230, Cara002g034560, Cara004g045400, Cara006g006710, Cara010g018730, Cara010g018760, Cara010g018780, Cara010g018800, Cara010g018830, Cara020g015970, Cara020g016000
GO:0002376	BP	e	immune system process	129/5186	674/35449	0.00115281	1	129	1	1	1	0.0292721	Cara002g020000, Cara002g020010, Cara002g021230, Cara002g024830, Cara002g025170, Cara002g025570, Cara002g025640, Cara002g025650, Cara002g025920, Cara002g030100, Cara002g030110, Cara002g035490, Cara002g035960, Cara002g036570, Cara004g041670, Cara004g044270, Cara004g045410, Cara004g045920, Cara004g045930, Cara004g045990, Cara004g046550, Cara004g047660, Cara004g048580, Cara004g048600, Cara004g048650, Cara006g004030, Cara006g004210, Cara006g004230, Cara006g004330, Cara006g004660, Cara006g004670, Cara006g004680, Cara006g007880, Cara006g007940, Cara006g010810, Cara006g011830, Cara006g012030, Cara006g012170, Cara006g015350, Cara006g016070, Cara006g016150, Cara006g016170, Cara006g016180, Cara006g016190, Cara006g016230, Cara006g017350, Cara008g013920, Cara010g015850, Cara010g015890, Cara010g016320, Cara010g016340, Cara010g018320, Cara010g018530, Cara010g018550, Cara010g019280, Cara010g019340, Cara010g023000, Cara010g023470, Cara010g023550, Cara010g027550, Cara010g027580, Cara012g002730, Cara012g003020, Cara012g013700, Cara012g013790, Cara012g013820, Cara014g000890, Cara014g001040, Cara014g003950, Cara014g004180, Cara014g005530, Cara014g009160, Cara016g011600, Cara016g013620, Cara016g015150, Cara016g016780, Cara016g016840, Cara018g015340, Cara018g015480, Cara018g015500, Cara018g016160, Cara018g016380, Cara020g004750, Cara020g004760, Cara020g013290, Cara020g013300, Cara020g013320, Cara020g013330, Cara022g012000, Cara022g012010, Cara022g012280, Cara022g012380, Cara022g012390, Cara022g012410, Cara022g012540, Cara022g012550, Cara022g012570, Cara022g012580, Cara022g012780, Cara022g013020, Cara022g013430, Cara022g016720, Cara022g016730, Cara022g016790, Cara022g017090, Cara022g017110, Cara022g017450, Cara022g022210, Cara022g022270, Cara022g022540, Cara022g022660, Cara022g022680, Cara022g022710, Cara022g022740, Cara022g023170, Cara022g023750, Cara022g024280, Cara022g024320, Cara022g024340, Cara022g024390, Cara022g024730, Cara022g024790, Cara022g024900, Cara022g024990, Cara022g025000, Cara022g025050, Cara022g025060, Cara022g025950, Cara022g025960
GO:0051607	BP	e	defense response to virus	26/5186	95/35449	0.00116761	6	26	1	1	1	0.0294295	Cara002g020000, Cara002g025170, Cara004g044270, Cara004g047660, Cara006g016070, Cara006g016180, Cara006g016190, Cara010g019280, Cara010g019340, Cara012g013700, Cara012g013790, Cara012g013820, Cara014g003950, Cara016g013620, Cara020g013290, Cara020g013300, Cara020g013320, Cara020g013330, Cara022g012010, Cara022g012280, Cara022g022680, Cara022g024730, Cara022g024990, Cara022g025000, Cara022g025050, Cara022g025060
GO:0006268	BP	e	DNA unwinding involved in DNA replication	36/5186	144/35449	0.00124042	8	36	1	1	1	0.0309391	Cara002g026360, Cara002g029360, Cara002g029760, Cara002g029780, Cara002g031920, Cara002g033970, Cara002g035810, Cara004g046810, Cara004g048100, Cara006g008120, Cara006g015960, Cara008g003020, Cara010g019300, Cara010g027150, Cara010g027430, Cara012g002790, Cara012g002880, Cara012g004510, Cara012g004560, Cara012g013500, Cara012g015760, Cara014g001750, Cara016g011570, Cara016g016430, Cara018g015390, Cara018g015450, Cara018g015470, Cara018g016240, Cara022g013340, Cara022g016370, Cara022g017040, Cara022g020530, Cara022g021000, Cara022g021060, Cara022g024430, Cara022g025090
GO:0009804	BP	e	coumarin metabolic process	12/5186	33/35449	0.00166834	5	12	1	1	1	0.0401898	Cara002g028980, Cara002g033530, Cara002g033550, Cara002g033560, Cara002g033570, Cara002g033690, Cara002g033710, Cara002g034230, Cara002g034560, Cara012g002690, Cara022g012690, Cara022g012740
GO:0009805	BP	e	coumarin biosynthetic process	12/5186	33/35449	0.00166834	6	12	1	1	1	0.0401898	Cara002g028980, Cara002g033530, Cara002g033550, Cara002g033560, Cara002g033570, Cara002g033690, Cara002g033710, Cara002g034230, Cara002g034560, Cara012g002690, Cara022g012690, Cara022g012740
GO:0071248	BP	e	cellular response to metal ion	22/5186	77/35449	0.00170454	5	22	1	1	1	0.0406533	Cara002g019710, Cara002g028980, Cara002g029460, Cara002g033220, Cara002g033690, Cara002g033710, Cara002g034230, Cara002g034560, Cara004g040870, Cara004g045400, Cara004g048260, Cara004g049150, Cara004g049160, Cara006g006710, Cara006g017730, Cara010g018730, Cara010g018760, Cara010g018780, Cara010g018800, Cara010g018830, Cara020g015970, Cara020g016000
GO:1903173	BP	e	fatty alcohol metabolic process	4/5186	5/35449	0.00202039	5	4	1	1	1	0.0457388	Cara004g047740, Cara004g047910, Cara004g047960, Cara004g048010
GO:0033306	BP	e	phytol metabolic process	4/5186	5/35449	0.00202039	8	4	1	1	1	0.0457388	Cara004g047740, Cara004g047910, Cara004g047960, Cara004g048010
GO:0002230	BP	e	positive regulation of defense response to virus by host	13/5186	38/35449	0.00205531	8	13	1	1	1	0.0462696	Cara002g025170, Cara006g016070, Cara006g016180, Cara006g016190, Cara020g013290, Cara020g013320, Cara022g012280, Cara022g022680, Cara022g024730, Cara022g024990, Cara022g025000, Cara022g025050, Cara022g025060
GO:0009615	BP	e	response to virus	35/5186	145/35449	0.00210564	5	35	1	1	1	0.0471013	Cara002g020000, Cara002g025170, Cara002g025210, Cara002g030520, Cara004g040860, Cara004g044270, Cara004g045920, Cara004g045930, Cara004g046550, Cara004g047660, Cara006g016070, Cara006g016180, Cara006g016190, Cara010g019280, Cara010g019340, Cara012g013700, Cara012g013790, Cara012g013820, Cara014g003950, Cara016g013620, Cara018g017630, Cara020g013290, Cara020g013300, Cara020g013320, Cara020g013330, Cara022g012010, Cara022g012280, Cara022g012520, Cara022g012530, Cara022g022680, Cara022g024730, Cara022g024990, Cara022g025000, Cara022g025050, Cara022g025060
GO:0046283	BP	e	anthocyanin-containing compound metabolic process	17/5186	56/35449	0.00217925	4	17	1	1	1	0.047986	Cara002g032010, Cara006g007940, Cara006g017380, Cara006g017440, Cara006g017480, Cara006g017530, Cara006g017540, Cara006g017550, Cara006g017590, Cara006g017600, Cara006g017610, Cara006g017620, Cara006g017630, Cara010g018560, Cara010g019190, Cara010g019240, Cara010g019260
GO:0044419	BP	e	interspecies interaction between organisms	45/5186	197/35449	0.00223647	2	45	1	1	1	0.0486756	Cara002g020000, Cara002g025210, Cara002g025690, Cara002g026530, Cara002g030520, Cara004g040860, Cara004g044270, Cara004g045920, Cara004g045930, Cara004g046550, Cara004g047660, Cara004g048220, Cara006g006530, Cara006g016300, Cara010g019670, Cara010g027550, Cara010g027580, Cara010g028810, Cara010g028820, Cara010g028860, Cara010g028870, Cara010g028890, Cara010g028910, Cara012g004760, Cara012g013600, Cara012g013670, Cara012g013700, Cara012g013710, Cara012g013760, Cara012g013790, Cara012g013820, Cara014g003950, Cara014g009160, Cara016g016390, Cara018g016410, Cara018g017630, Cara018g017780, Cara018g017820, Cara020g013300, Cara020g013330, Cara020g016060, Cara022g012010, Cara022g016330, Cara022g022750, Cara022g024880
GO:0043680	CC	e	filiform apparatus	9/5186	18/35449	0.000420833	4	9	0.409049	0.398746	0.388849	0.00834794	Cara012g013610, Cara012g013620, Cara012g013650, Cara012g013680, Cara012g013720, Cara012g013730, Cara012g013770, Cara012g013800, Cara012g013810
GO:0000784	CC	e	nuclear chromosome, telomeric region	36/5186	145/35449	0.00129391	7	36	1	1	1	0.0224586	Cara002g026360, Cara002g028880, Cara002g029360, Cara002g029760, Cara002g029780, Cara002g031920, Cara002g033970, Cara002g035810, Cara004g046810, Cara004g048100, Cara006g008120, Cara006g014370, Cara008g003020, Cara010g019300, Cara010g027150, Cara010g027430, Cara012g002790, Cara012g002880, Cara012g004510, Cara012g004560, Cara012g013500, Cara012g015760, Cara014g001750, Cara016g011570, Cara016g016430, Cara018g015390, Cara018g015450, Cara018g015470, Cara022g013340, Cara022g016370, Cara022g017040, Cara022g020530, Cara022g021000, Cara022g021060, Cara022g024430, Cara022g025090
GO:0005662	CC	e	DNA replication factor A complex	34/5186	136/35449	0.00139837	6	34	1	1	1	0.0231094	Cara002g026360, Cara002g029360, Cara002g029760, Cara002g029780, Cara002g031920, Cara002g033970, Cara002g035810, Cara004g046810, Cara004g048100, Cara006g008120, Cara008g003020, Cara010g019300, Cara010g027150, Cara010g027430, Cara012g002790, Cara012g002880, Cara012g004510, Cara012g004560, Cara012g013500, Cara012g015760, Cara014g001750, Cara016g011570, Cara016g016430, Cara018g015390, Cara018g015450, Cara018g015470, Cara022g013340, Cara022g016370, Cara022g017040, Cara022g020530, Cara022g021000, Cara022g021060, Cara022g024430, Cara022g025090
GO:0022627	CC	e	cytosolic small ribosomal subunit	38/5186	158/35449	0.001496	6	38	1	1	1	0.0238378	Cara002g025590, Cara002g025600, Cara002g032160, Cara004g045520, Cara004g046050, Cara004g048300, Cara004g048310, Cara004g048320, Cara004g048330, Cara004g048420, Cara006g003890, Cara006g006130, Cara006g015630, Cara006g017180, Cara008g005170, Cara008g005540, Cara010g019250, Cara010g019630, Cara010g023200, Cara010g023210, Cara010g023440, Cara012g007310, Cara016g013550, Cara016g016470, Cara016g016480, Cara016g017870, Cara018g015620, Cara020g009400, Cara020g016370, Cara020g016380, Cara020g016500, Cara020g016590, Cara022g013480, Cara022g022640, Cara022g022650, Cara022g022840, Cara022g024110, Cara022g025100
GO:0000781	CC	e	chromosome, telomeric region	36/5186	152/35449	0.00266526	6	36	1	1	1	0.0392521	Cara002g026360, Cara002g028880, Cara002g029360, Cara002g029760, Cara002g029780, Cara002g031920, Cara002g033970, Cara002g035810, Cara004g046810, Cara004g048100, Cara006g008120, Cara006g014370, Cara008g003020, Cara010g019300, Cara010g027150, Cara010g027430, Cara012g002790, Cara012g002880, Cara012g004510, Cara012g004560, Cara012g013500, Cara012g015760, Cara014g001750, Cara016g011570, Cara016g016430, Cara018g015390, Cara018g015450, Cara018g015470, Cara022g013340, Cara022g016370, Cara022g017040, Cara022g020530, Cara022g021000, Cara022g021060, Cara022g024430, Cara022g025090
GO:0043531	MF	e	ADP binding	168/5186	649/35449	4.28087e-14	8	168	1.28469e-10	1.25231e-10	1.28426e-10	6.42345e-11	Cara002g021010, Cara002g021230, Cara002g025170, Cara002g031950, Cara002g031980, Cara002g032030, Cara002g033160, Cara002g033180, Cara002g033190, Cara002g033200, Cara002g033260, Cara002g033360, Cara002g033810, Cara002g034020, Cara002g034030, Cara002g034050, Cara002g034060, Cara002g034080, Cara002g034600, Cara002g034660, Cara002g034680, Cara002g034700, Cara002g034720, Cara002g034750, Cara002g034890, Cara002g034910, Cara002g035000, Cara002g036570, Cara002g036940, Cara004g032120, Cara004g032150, Cara004g036680, Cara004g036790, Cara004g040490, Cara004g041290, Cara004g048270, Cara004g048600, Cara006g003950, Cara006g003960, Cara006g004010, Cara006g004110, Cara006g004130, Cara006g004180, Cara006g004210, Cara006g004220, Cara006g004230, Cara006g004270, Cara006g004330, Cara006g004370, Cara006g004410, Cara006g004460, Cara006g004530, Cara006g006550, Cara006g006570, Cara006g006620, Cara006g008880, Cara006g014080, Cara006g014110, Cara006g014320, Cara006g015680, Cara006g015720, Cara006g015730, Cara006g015760, Cara006g016070, Cara006g016080, Cara006g016100, Cara006g016110, Cara006g016120, Cara006g016150, Cara006g016170, Cara006g016180, Cara006g016190, Cara006g016230, Cara006g017350, Cara006g017660, Cara006g017670, Cara010g018360, Cara010g023000, Cara010g023590, Cara010g024110, Cara010g027510, Cara010g027540, Cara010g027610, Cara010g027660, Cara010g027780, Cara012g002730, Cara012g006800, Cara012g006980, Cara014g000890, Cara014g000900, Cara014g000990, Cara014g001040, Cara014g001080, Cara014g001120, Cara014g001130, Cara014g001310, Cara014g001350, Cara014g003900, Cara014g004940, Cara014g005410, Cara014g005450, Cara014g005460, Cara014g005530, Cara016g011600, Cara016g014770, Cara016g015150, Cara016g015450, Cara016g016740, Cara016g016780, Cara016g016840, Cara016g022840, Cara018g015340, Cara018g015400, Cara018g015570, Cara018g016160, Cara018g016190, Cara018g017570, Cara020g004680, Cara020g013240, Cara020g013290, Cara020g013320, Cara020g013420, Cara022g011990, Cara022g012000, Cara022g012150, Cara022g012250, Cara022g012270, Cara022g012280, Cara022g012290, Cara022g012540, Cara022g012550, Cara022g012570, Cara022g012580, Cara022g012650, Cara022g013010, Cara022g013020, Cara022g013250, Cara022g013270, Cara022g013430, Cara022g013520, Cara022g017090, Cara022g017110, Cara022g017260, Cara022g017370, Cara022g022210, Cara022g022270, Cara022g022540, Cara022g022660, Cara022g022670, Cara022g022680, Cara022g022710, Cara022g022740, Cara022g023170, Cara022g023750, Cara022g024220, Cara022g024700, Cara022g024730, Cara022g024790, Cara022g024810, Cara022g024830, Cara022g024900, Cara022g024990, Cara022g025000, Cara022g025050, Cara022g025060, Cara022g025430, Cara022g025440, Cara022g025520
GO:0080018	MF	e	anthocyanin 5-O-glucosyltransferase activity	11/5186	11/35449	6.50996e-10	7	11	1.95364e-06	1.9044e-06	1.94908e-06	2.44205e-07	Cara006g017380, Cara006g017440, Cara006g017480, Cara006g017530, Cara006g017540, Cara006g017550, Cara006g017590, Cara006g017600, Cara006g017610, Cara006g017620, Cara006g017630
GO:0003964	MF	e	RNA-directed DNA polymerase activity	119/5186	480/35449	3.49415e-09	6	119	1.04859e-05	1.02216e-05	1.04545e-05	1.01289e-06	Cara002g019810, Cara002g019950, Cara002g020050, Cara002g020070, Cara002g025380, Cara002g026600, Cara002g028600, Cara002g029030, Cara002g029060, Cara002g029130, Cara002g029190, Cara002g029440, Cara002g029670, Cara002g029690, Cara002g030470, Cara002g035750, Cara004g036480, Cara004g036600, Cara004g040530, Cara004g040610, Cara004g040730, Cara004g040770, Cara004g040880, Cara004g044330, Cara004g045450, Cara004g046190, Cara004g046250, Cara004g046300, Cara004g046830, Cara004g047420, Cara004g047570, Cara004g047810, Cara004g048630, Cara006g006090, Cara006g006110, Cara006g006260, Cara006g007870, Cara006g008630, Cara006g010330, Cara006g011990, Cara006g015570, Cara006g015850, Cara006g016140, Cara008g004900, Cara008g004930, Cara008g006260, Cara008g009170, Cara008g009320, Cara010g015740, Cara010g016140, Cara010g018480, Cara010g019290, Cara010g019410, Cara010g019490, Cara010g022870, Cara010g023390, Cara010g023540, Cara010g024170, Cara010g024530, Cara010g027740, Cara010g028570, Cara010g028660, Cara010g029090, Cara012g004930, Cara012g005370, Cara012g006830, Cara012g007250, Cara012g007340, Cara012g012430, Cara012g013290, Cara012g013560, Cara012g013640, Cara012g013690, Cara012g015220, Cara012g015810, Cara012g018010, Cara014g002160, Cara014g003300, Cara014g003510, Cara014g004090, Cara014g005050, Cara014g005100, Cara014g005190, Cara014g009150, Cara016g011660, Cara016g013420, Cara016g013890, Cara016g014520, Cara016g014760, Cara016g017590, Cara016g017970, Cara016g017990, Cara016g018050, Cara018g009160, Cara018g009450, Cara018g012840, Cara018g012850, Cara018g012860, Cara018g012930, Cara018g014440, Cara018g014500, Cara018g014720, Cara018g015640, Cara018g016080, Cara018g016400, Cara018g017010, Cara020g013480, Cara020g013610, Cara020g013740, Cara020g015960, Cara022g014700, Cara022g016690, Cara022g016770, Cara022g017990, Cara022g021080, Cara022g022110, Cara022g024080, Cara022g025610, Cara022g025810
GO:0034061	MF	e	DNA polymerase activity	124/5186	508/35449	4.46393e-09	5	124	1.33963e-05	1.30586e-05	1.33472e-05	1.11635e-06	Cara002g019810, Cara002g019950, Cara002g020050, Cara002g020070, Cara002g025380, Cara002g026600, Cara002g028600, Cara002g029030, Cara002g029060, Cara002g029130, Cara002g029190, Cara002g029440, Cara002g029670, Cara002g029690, Cara002g030470, Cara002g032310, Cara002g035750, Cara004g036480, Cara004g036600, Cara004g040530, Cara004g040610, Cara004g040730, Cara004g040770, Cara004g040880, Cara004g044330, Cara004g045450, Cara004g046190, Cara004g046250, Cara004g046300, Cara004g046830, Cara004g047420, Cara004g047570, Cara004g047810, Cara004g048630, Cara006g006090, Cara006g006110, Cara006g006260, Cara006g007870, Cara006g008630, Cara006g010330, Cara006g011990, Cara006g015570, Cara006g015850, Cara006g016140, Cara008g004900, Cara008g004930, Cara008g006260, Cara008g009170, Cara008g009320, Cara010g015740, Cara010g016140, Cara010g018480, Cara010g019290, Cara010g019410, Cara010g019490, Cara010g019650, Cara010g022870, Cara010g023390, Cara010g023540, Cara010g024170, Cara010g024530, Cara010g027740, Cara010g028570, Cara010g028660, Cara010g029090, Cara012g004930, Cara012g005370, Cara012g006830, Cara012g007250, Cara012g007340, Cara012g012430, Cara012g013290, Cara012g013560, Cara012g013640, Cara012g013690, Cara012g015220, Cara012g015810, Cara012g018010, Cara014g002160, Cara014g003300, Cara014g003510, Cara014g004090, Cara014g005050, Cara014g005100, Cara014g005190, Cara014g009040, Cara014g009150, Cara016g011660, Cara016g013420, Cara016g013890, Cara016g014520, Cara016g014760, Cara016g017590, Cara016g017970, Cara016g017990, Cara016g018050, Cara018g009160, Cara018g009450, Cara018g012840, Cara018g012850, Cara018g012860, Cara018g012930, Cara018g014440, Cara018g014500, Cara018g014720, Cara018g015640, Cara018g016080, Cara018g016400, Cara018g017010, Cara020g013480, Cara020g013610, Cara020g013740, Cara020g015960, Cara020g016330, Cara022g014700, Cara022g016690, Cara022g016770, Cara022g017990, Cara022g021080, Cara022g022110, Cara022g023770, Cara022g024080, Cara022g025610, Cara022g025810
GO:0016779	MF	e	nucleotidyltransferase activity	149/5186	672/35449	1.38806e-07	4	149	0.000416557	0.000406058	0.000414753	2.89099e-05	Cara002g019810, Cara002g019950, Cara002g020050, Cara002g020070, Cara002g025380, Cara002g026600, Cara002g028600, Cara002g029030, Cara002g029060, Cara002g029130, Cara002g029190, Cara002g029440, Cara002g029670, Cara002g029690, Cara002g030470, Cara002g032310, Cara002g035750, Cara004g032100, Cara004g032170, Cara004g036300, Cara004g036400, Cara004g036480, Cara004g036600, Cara004g040530, Cara004g040610, Cara004g040730, Cara004g040770, Cara004g040880, Cara004g044330, Cara004g045450, Cara004g046190, Cara004g046250, Cara004g046300, Cara004g046830, Cara004g047420, Cara004g047570, Cara004g047810, Cara004g048200, Cara004g048630, Cara004g049100, Cara006g004190, Cara006g006090, Cara006g006110, Cara006g006260, Cara006g007870, Cara006g008630, Cara006g010330, Cara006g011990, Cara006g013280, Cara006g015570, Cara006g015790, Cara006g015850, Cara006g016140, Cara008g004900, Cara008g004930, Cara008g006260, Cara008g009170, Cara008g009190, Cara008g009320, Cara010g015740, Cara010g016140, Cara010g018480, Cara010g019290, Cara010g019410, Cara010g019490, Cara010g019650, Cara010g022870, Cara010g023390, Cara010g023540, Cara010g023630, Cara010g024170, Cara010g024530, Cara010g027740, Cara010g028570, Cara010g028660, Cara010g029090, Cara012g002920, Cara012g004930, Cara012g005370, Cara012g006830, Cara012g006970, Cara012g007250, Cara012g007340, Cara012g007560, Cara012g012430, Cara012g013290, Cara012g013560, Cara012g013640, Cara012g013690, Cara012g015220, Cara012g015810, Cara012g015870, Cara012g018010, Cara014g002160, Cara014g003300, Cara014g003510, Cara014g004090, Cara014g005050, Cara014g005100, Cara014g005190, Cara014g009040, Cara014g009150, Cara016g011660, Cara016g013420, Cara016g013890, Cara016g014520, Cara016g014760, Cara016g017590, Cara016g017970, Cara016g017990, Cara016g018050, Cara018g009160, Cara018g009450, Cara018g009770, Cara018g012840, Cara018g012850, Cara018g012860, Cara018g012930, Cara018g014440, Cara018g014500, Cara018g014720, Cara018g015640, Cara018g016080, Cara018g016400, Cara018g017010, Cara018g017020, Cara018g017760, Cara020g013480, Cara020g013610, Cara020g013740, Cara020g015960, Cara020g016330, Cara022g012520, Cara022g012530, Cara022g012760, Cara022g014700, Cara022g016570, Cara022g016690, Cara022g016770, Cara022g017990, Cara022g020900, Cara022g021080, Cara022g022110, Cara022g022880, Cara022g023770, Cara022g024080, Cara022g024550, Cara022g025610, Cara022g025810
GO:0080072	MF	e	spermidine:sinapoyl CoA N-acyltransferase activity	8/5186	8/35449	2.08846e-07	6	8	0.000626746	0.000610948	0.000623613	3.48192e-05	Cara002g020090, Cara002g020110, Cara002g020140, Cara002g020160, Cara002g020180, Cara002g020220, Cara010g019400, Cara010g019640
GO:0080075	MF	e	spermidine:feruloyl CoA N-acyltransferase activity	8/5186	8/35449	2.08846e-07	6	8	0.000626746	0.000610948	0.000623613	3.48192e-05	Cara002g020090, Cara002g020110, Cara002g020140, Cara002g020160, Cara002g020180, Cara002g020220, Cara010g019400, Cara010g019640
GO:0080074	MF	e	spermidine:caffeoyl CoA N-acyltransferase activity	8/5186	8/35449	2.08846e-07	6	8	0.000626746	0.000610948	0.000623613	3.48192e-05	Cara002g020090, Cara002g020110, Cara002g020140, Cara002g020160, Cara002g020180, Cara002g020220, Cara010g019400, Cara010g019640
GO:0080073	MF	e	spermidine:coumaroyl CoA N-acyltransferase activity	8/5186	9/35449	1.63551e-06	6	8	0.00490816	0.00478445	0.00487545	0.000233722	Cara002g020090, Cara002g020110, Cara002g020140, Cara002g020160, Cara002g020180, Cara002g020220, Cara010g019400, Cara010g019640
GO:0140097	MF	e	catalytic activity, acting on DNA	139/5186	645/35449	2.05825e-06	2	139	0.00617682	0.00602113	0.00613359	0.000280764	Cara002g019810, Cara002g019950, Cara002g020050, Cara002g020070, Cara002g025380, Cara002g026600, Cara002g028600, Cara002g029030, Cara002g029060, Cara002g029130, Cara002g029190, Cara002g029440, Cara002g029670, Cara002g029690, Cara002g029750, Cara002g030470, Cara002g032310, Cara002g035750, Cara002g036770, Cara004g036480, Cara004g036600, Cara004g040530, Cara004g040610, Cara004g040730, Cara004g040770, Cara004g040880, Cara004g044330, Cara004g045450, Cara004g046190, Cara004g046250, Cara004g046300, Cara004g046830, Cara004g047420, Cara004g047570, Cara004g047810, Cara004g048630, Cara004g049100, Cara006g006090, Cara006g006110, Cara006g006260, Cara006g007870, Cara006g008630, Cara006g010330, Cara006g011740, Cara006g011990, Cara006g014160, Cara006g014370, Cara006g015570, Cara006g015850, Cara006g015960, Cara006g016140, Cara008g004900, Cara008g004930, Cara008g005570, Cara008g006260, Cara008g009170, Cara008g009320, Cara010g015740, Cara010g016140, Cara010g018480, Cara010g019290, Cara010g019410, Cara010g019490, Cara010g019650, Cara010g022870, Cara010g023390, Cara010g023540, Cara010g024170, Cara010g024530, Cara010g027740, Cara010g028570, Cara010g028660, Cara010g029090, Cara012g004930, Cara012g005370, Cara012g005410, Cara012g005420, Cara012g006830, Cara012g007250, Cara012g007340, Cara012g012430, Cara012g013290, Cara012g013560, Cara012g013640, Cara012g013690, Cara012g015220, Cara012g015810, Cara012g018010, Cara014g002110, Cara014g002160, Cara014g003300, Cara014g003510, Cara014g004090, Cara014g005050, Cara014g005100, Cara014g005190, Cara014g009040, Cara014g009150, Cara016g011660, Cara016g013420, Cara016g013890, Cara016g014520, Cara016g014760, Cara016g015100, Cara016g017590, Cara016g017970, Cara016g017990, Cara016g018050, Cara018g009160, Cara018g009450, Cara018g009770, Cara018g012840, Cara018g012850, Cara018g012860, Cara018g012930, Cara018g014440, Cara018g014500, Cara018g014720, Cara018g015610, Cara018g015640, Cara018g016080, Cara018g016400, Cara018g017010, Cara020g013480, Cara020g013610, Cara020g013740, Cara020g015960, Cara020g016330, Cara022g012420, Cara022g014700, Cara022g016690, Cara022g016770, Cara022g017990, Cara022g021080, Cara022g022110, Cara022g023770, Cara022g024080, Cara022g025610, Cara022g025810
GO:0050105	MF	e	L-gulonolactone oxidase activity	7/5186	8/35449	9.9718e-06	5	7	0.0299254	0.0291711	0.0296462	0.00103191	Cara022g012840, Cara022g012850, Cara022g012860, Cara022g012880, Cara022g012890, Cara022g012910, Cara022g012930
GO:0102483	MF	e	scopolin beta-glucosidase activity	19/5186	47/35449	1.47373e-05	5	19	0.0442268	0.043112	0.0437846	0.00142667	Cara002g029880, Cara002g029890, Cara002g029940, Cara002g029980, Cara002g030010, Cara002g030030, Cara002g030050, Cara002g030420, Cara004g036720, Cara004g036730, Cara004g046290, Cara004g046340, Cara004g046510, Cara004g046530, Cara012g004270, Cara012g004300, Cara012g013320, Cara022g013240, Cara022g013260
GO:0050734	MF	e	hydroxycinnamoyltransferase activity	8/5186	12/35449	5.93605e-05	5	8	0.178141	0.173651	0.176063	0.00494835	Cara002g020090, Cara002g020110, Cara002g020140, Cara002g020160, Cara002g020180, Cara002g020220, Cara010g019400, Cara010g019640
GO:0003885	MF	e	D-arabinono-1,4-lactone oxidase activity	7/5186	10/35449	0.000113889	5	7	0.34178	0.333165	0.33768	0.00923729	Cara022g012840, Cara022g012850, Cara022g012860, Cara022g012880, Cara022g012890, Cara022g012910, Cara022g012930
GO:0080043	MF	e	quercetin 3-O-glucosyltransferase activity	51/5186	206/35449	0.000144628	7	51	0.434028	0.423088	0.428677	0.0114218	Cara002g033600, Cara002g034220, Cara002g035560, Cara002g035590, Cara002g035680, Cara002g035720, Cara002g035760, Cara002g036040, Cara002g036050, Cara002g036290, Cara004g046640, Cara004g048390, Cara006g014360, Cara006g015970, Cara006g016010, Cara006g016030, Cara006g017380, Cara006g017390, Cara006g017400, Cara006g017440, Cara006g017480, Cara006g017490, Cara006g017510, Cara006g017530, Cara006g017540, Cara006g017550, Cara006g017590, Cara006g017600, Cara006g017610, Cara006g017620, Cara006g017630, Cara008g005110, Cara008g005120, Cara010g018940, Cara010g024670, Cara010g024680, Cara010g024700, Cara012g013350, Cara016g013830, Cara016g013840, Cara016g016350, Cara016g017930, Cara022g013490, Cara022g014640, Cara022g016590, Cara022g016600, Cara022g016610, Cara022g016630, Cara022g016650, Cara022g016890, Cara022g023790
GO:0080044	MF	e	quercetin 7-O-glucosyltransferase activity	46/5186	184/35449	0.000213646	7	46	0.641151	0.624991	0.632178	0.0149105	Cara002g033600, Cara002g034220, Cara002g035560, Cara002g035590, Cara002g035680, Cara002g035720, Cara002g035760, Cara002g036040, Cara002g036050, Cara002g036290, Cara004g046640, Cara004g048390, Cara006g014360, Cara006g015970, Cara006g016010, Cara006g016030, Cara006g017380, Cara006g017390, Cara006g017400, Cara006g017440, Cara006g017480, Cara006g017490, Cara006g017510, Cara006g017530, Cara006g017540, Cara006g017550, Cara006g017590, Cara006g017600, Cara006g017610, Cara006g017620, Cara006g017630, Cara008g005110, Cara008g005120, Cara010g018940, Cara016g013830, Cara016g013840, Cara016g016350, Cara016g017930, Cara022g013490, Cara022g014640, Cara022g016600, Cara022g016610, Cara022g016630, Cara022g016650, Cara022g016890, Cara022g023790
GO:0005544	MF	e	calcium-dependent phospholipid binding	9/5186	17/35449	0.00024179	5	9	0.725613	0.707324	0.715216	0.0164912	Cara004g040910, Cara004g040920, Cara004g040930, Cara004g040960, Cara004g041000, Cara004g041010, Cara004g041020, Cara004g049150, Cara004g049160
GO:0102985	MF	e	Delta12-fatty-acid desaturase activity	5/5186	6/35449	0.000352506	5	5	1	1	1	0.0225079	Cara002g032060, Cara002g032070, Cara002g032150, Cara002g032170, Cara002g032220
GO:0016720	MF	e	delta12-fatty acid dehydrogenase activity	5/5186	6/35449	0.000352506	4	5	1	1	1	0.0225079	Cara002g032060, Cara002g032070, Cara002g032150, Cara002g032170, Cara002g032220
GO:0008107	MF	e	galactoside 2-alpha-L-fucosyltransferase activity	4/5186	4/35449	0.000457599	7	4	1	1	1	0.027337	Cara008g003090, Cara008g003100, Cara008g003130, Cara008g003140
GO:0031127	MF	e	alpha-(1,2)-fucosyltransferase activity	4/5186	4/35449	0.000457599	6	4	1	1	1	0.027337	Cara008g003090, Cara008g003100, Cara008g003130, Cara008g003140
GO:0008422	MF	e	beta-glucosidase activity	32/5186	119/35449	0.000590934	6	32	1	1	1	0.0300575	Cara002g019840, Cara002g019850, Cara002g019860, Cara002g029880, Cara002g029890, Cara002g029940, Cara002g029980, Cara002g030010, Cara002g030030, Cara002g030050, Cara002g030420, Cara004g036720, Cara004g036730, Cara004g045300, Cara004g046290, Cara004g046340, Cara004g046510, Cara004g046530, Cara006g017680, Cara010g028810, Cara010g028820, Cara010g028860, Cara010g028870, Cara010g028890, Cara010g028910, Cara012g004270, Cara012g004300, Cara012g013320, Cara022g013240, Cara022g013260, Cara022g022750, Cara022g024880
GO:0098847	MF	e	sequence-specific single stranded DNA binding	36/5186	141/35449	0.000705262	6	36	1	1	1	0.0340154	Cara002g026360, Cara002g028880, Cara002g029360, Cara002g029760, Cara002g029780, Cara002g031920, Cara002g033970, Cara002g035810, Cara004g046810, Cara004g048100, Cara006g008120, Cara008g003020, Cara010g019300, Cara010g023530, Cara010g027150, Cara010g027430, Cara012g002790, Cara012g002880, Cara012g004510, Cara012g004560, Cara012g013500, Cara012g015760, Cara014g001750, Cara016g011570, Cara016g016430, Cara018g015390, Cara018g015450, Cara018g015470, Cara022g013340, Cara022g016370, Cara022g017040, Cara022g020530, Cara022g021000, Cara022g021060, Cara022g024430, Cara022g025090
GO:0043047	MF	e	single-stranded telomeric DNA binding	36/5186	141/35449	0.000705262	7	36	1	1	1	0.0340154	Cara002g026360, Cara002g028880, Cara002g029360, Cara002g029760, Cara002g029780, Cara002g031920, Cara002g033970, Cara002g035810, Cara004g046810, Cara004g048100, Cara006g008120, Cara008g003020, Cara010g019300, Cara010g023530, Cara010g027150, Cara010g027430, Cara012g002790, Cara012g002880, Cara012g004510, Cara012g004560, Cara012g013500, Cara012g015760, Cara014g001750, Cara016g011570, Cara016g016430, Cara018g015390, Cara018g015450, Cara018g015470, Cara022g013340, Cara022g016370, Cara022g017040, Cara022g020530, Cara022g021000, Cara022g021060, Cara022g024430, Cara022g025090
GO:0015926	MF	e	glucosidase activity	34/5186	133/35449	0.000820455	5	34	1	1	1	0.0362086	Cara002g019840, Cara002g019850, Cara002g019860, Cara002g029880, Cara002g029890, Cara002g029940, Cara002g029980, Cara002g030010, Cara002g030030, Cara002g030050, Cara002g030420, Cara004g036720, Cara004g036730, Cara004g045300, Cara004g046290, Cara004g046340, Cara004g046510, Cara004g046530, Cara006g017680, Cara010g028810, Cara010g028820, Cara010g028860, Cara010g028870, Cara010g028890, Cara010g028910, Cara012g004270, Cara012g004300, Cara012g013320, Cara012g015490, Cara020g013640, Cara022g013240, Cara022g013260, Cara022g022750, Cara022g024880
GO:0019825	MF	e	oxygen binding	88/5186	431/35449	0.000973742	3	88	1	1	1	0.0417457	Cara002g019710, Cara002g024940, Cara002g024970, Cara002g024990, Cara002g025000, Cara002g025020, Cara002g025030, Cara002g025040, Cara002g030200, Cara002g030290, Cara002g030350, Cara002g030450, Cara002g031830, Cara002g033220, Cara002g033750, Cara002g033780, Cara004g031910, Cara004g031960, Cara004g031980, Cara004g045400, Cara004g045900, Cara004g047090, Cara004g047110, Cara006g004140, Cara006g006700, Cara006g011520, Cara006g012300, Cara006g013380, Cara006g013390, Cara006g013430, Cara006g013470, Cara006g013570, Cara006g016020, Cara006g016410, Cara008g005320, Cara008g005380, Cara008g005390, Cara008g013940, Cara008g013950, Cara008g013960, Cara008g013990, Cara008g014010, Cara008g014020, Cara008g014080, Cara008g014100, Cara008g014240, Cara008g014250, Cara010g015850, Cara010g015860, Cara010g015890, Cara010g015900, Cara010g015920, Cara010g016410, Cara010g018630, Cara010g023220, Cara010g024390, Cara010g027340, Cara012g003020, Cara012g004750, Cara012g004770, Cara012g004780, Cara012g004940, Cara012g004950, Cara012g013340, Cara012g015480, Cara014g001320, Cara014g009070, Cara016g011730, Cara016g013430, Cara016g013470, Cara016g013530, Cara016g014380, Cara016g014470, Cara016g014490, Cara016g014570, Cara016g014580, Cara016g014600, Cara016g014940, Cara018g009510, Cara018g015650, Cara020g015970, Cara020g016000, Cara022g012180, Cara022g012190, Cara022g012210, Cara022g012350, Cara022g022240, Cara022g022810
GO:0008757	MF	e	S-adenosylmethionine-dependent methyltransferase activity	55/5186	246/35449	0.00106134	5	55	1	1	1	0.0442372	Cara002g026310, Cara002g028810, Cara002g028840, Cara002g029400, Cara002g030150, Cara002g030160, Cara002g030190, Cara002g030320, Cara002g030390, Cara002g030410, Cara002g033410, Cara002g036770, Cara004g049110, Cara006g008260, Cara006g008310, Cara006g013000, Cara006g013260, Cara006g014330, Cara008g009240, Cara008g009260, Cara010g019010, Cara010g019050, Cara010g023150, Cara010g023250, Cara010g028490, Cara010g028540, Cara010g028650, Cara010g028780, Cara012g002690, Cara012g004960, Cara012g013460, Cara012g013830, Cara012g015300, Cara014g002110, Cara014g009190, Cara014g009380, Cara014g009390, Cara014g009400, Cara014g009420, Cara014g009430, Cara016g014660, Cara016g015200, Cara016g018310, Cara018g009170, Cara018g009290, Cara018g009300, Cara020g004660, Cara022g012220, Cara022g012560, Cara022g012590, Cara022g012800, Cara022g012810, Cara022g020210, Cara022g024930, Cara022g024940
GO:0045485	MF	e	omega-6 fatty acid desaturase activity	5/5186	7/35449	0.00108407	4	5	1	1	1	0.0445659	Cara002g032060, Cara002g032070, Cara002g032150, Cara002g032170, Cara002g032220
GO:0080002	MF	e	UDP-glucose:4-aminobenzoate acylglucosyltransferase activity	6/5186	10/35449	0.00120541	7	6	1	1	1	0.0475977	Cara002g034220, Cara002g035680, Cara002g035720, Cara002g035760, Cara006g017510, Cara022g014640
GO:0044273	BP	e	sulfur compound catabolic process	11/5186	30/35449	0.00239216	4	11	1	1	1	0.0505042	Cara002g029880, Cara002g029980, Cara002g030420, Cara004g046290, Cara004g046510, Cara004g046530, Cara012g004270, Cara012g004300, Cara012g013320, Cara014g005040, Cara016g018320
GO:0016705	MF	e	oxidoreductase activity, acting on paired donors, with incorporation or reduction of molecular oxygen	122/5186	635/35449	0.00147242	3	122	1	1	1	0.0559332	Cara002g019710, Cara002g024940, Cara002g024970, Cara002g024990, Cara002g025000, Cara002g025020, Cara002g025030, Cara002g025040, Cara002g025080, Cara002g026190, Cara002g028980, Cara002g030200, Cara002g030290, Cara002g030350, Cara002g030450, Cara002g031830, Cara002g032060, Cara002g032070, Cara002g032150, Cara002g032170, Cara002g032220, Cara002g033220, Cara002g033530, Cara002g033550, Cara002g033560, Cara002g033570, Cara002g033690, Cara002g033710, Cara002g033750, Cara002g033780, Cara002g034230, Cara002g034560, Cara004g045400, Cara004g047040, Cara004g047090, Cara004g047100, Cara004g047110, Cara004g047590, Cara006g004140, Cara006g006480, Cara006g006700, Cara006g007800, Cara006g008550, Cara006g011520, Cara006g012300, Cara006g013380, Cara006g013390, Cara006g013410, Cara006g013430, Cara006g013470, Cara006g013480, Cara006g013570, Cara006g014690, Cara006g015460, Cara006g015490, Cara006g016020, Cara006g016410, Cara008g005320, Cara008g005380, Cara008g005390, Cara008g013940, Cara008g013950, Cara008g013960, Cara008g013990, Cara008g014010, Cara008g014020, Cara008g014080, Cara008g014100, Cara008g014240, Cara008g014250, Cara010g015850, Cara010g015860, Cara010g015890, Cara010g015900, Cara010g015920, Cara010g016240, Cara010g018630, Cara010g023220, Cara010g024390, Cara010g027340, Cara012g003020, Cara012g004290, Cara012g004750, Cara012g004770, Cara012g004780, Cara012g004940, Cara012g004950, Cara012g013340, Cara012g015480, Cara014g001320, Cara014g009070, Cara014g009170, Cara016g011340, Cara016g011730, Cara016g013430, Cara016g013470, Cara016g013530, Cara016g014380, Cara016g014470, Cara016g014490, Cara016g014570, Cara016g014580, Cara016g014600, Cara016g014940, Cara016g015190, Cara018g009510, Cara018g015650, Cara020g013710, Cara020g013720, Cara020g013750, Cara020g015970, Cara020g016000, Cara022g012180, Cara022g012190, Cara022g012210, Cara022g012350, Cara022g012690, Cara022g012740, Cara022g017520, Cara022g022240, Cara022g022810, Cara022g024910
GO:0051704	BP	e	multi-organism process	335/5186	1972/35449	0.00283083	1	335	1	1	1	0.0574006	Cara002g019660, Cara002g019730, Cara002g020000, Cara002g021230, Cara002g021310, Cara002g024830, Cara002g024980, Cara002g025010, Cara002g025080, Cara002g025170, Cara002g025210, Cara002g025500, Cara002g025510, Cara002g025570, Cara002g025640, Cara002g025650, Cara002g025690, Cara002g025770, Cara002g026190, Cara002g026530, Cara002g028670, Cara002g028830, Cara002g029020, Cara002g029310, Cara002g029380, Cara002g029810, Cara002g030100, Cara002g030110, Cara002g030520, Cara002g030550, Cara002g032240, Cara002g033130, Cara002g033140, Cara002g033730, Cara002g035580, Cara002g035960, Cara002g036040, Cara002g036050, Cara002g036290, Cara002g036570, Cara004g032130, Cara004g032160, Cara004g036320, Cara004g036700, Cara004g036760, Cara004g036770, Cara004g036790, Cara004g036800, Cara004g040620, Cara004g040860, Cara004g041670, Cara004g044270, Cara004g045410, Cara004g045920, Cara004g045930, Cara004g045990, Cara004g046120, Cara004g046200, Cara004g046290, Cara004g046550, Cara004g046630, Cara004g047660, Cara004g047930, Cara004g048220, Cara004g048260, Cara004g048580, Cara004g048650, Cara006g004030, Cara006g004090, Cara006g004210, Cara006g004230, Cara006g004330, Cara006g004660, Cara006g004670, Cara006g004680, Cara006g004710, Cara006g006100, Cara006g006190, Cara006g006230, Cara006g006530, Cara006g006670, Cara006g006690, Cara006g007420, Cara006g007430, Cara006g007880, Cara006g007940, Cara006g008270, Cara006g008460, Cara006g008840, Cara006g008860, Cara006g010830, Cara006g011770, Cara006g011830, Cara006g011950, Cara006g012030, Cara006g012170, Cara006g012190, Cara006g012460, Cara006g013410, Cara006g013440, Cara006g013480, Cara006g016060, Cara006g016070, Cara006g016130, Cara006g016170, Cara006g016180, Cara006g016190, Cara006g016230, Cara006g016300, Cara006g016350, Cara006g017190, Cara006g017200, Cara006g017270, Cara006g017350, Cara006g018690, Cara008g003000, Cara008g005470, Cara008g005480, Cara008g009180, Cara008g014280, Cara010g015850, Cara010g015890, Cara010g016340, Cara010g016360, Cara010g016430, Cara010g018590, Cara010g018650, Cara010g018730, Cara010g018760, Cara010g018780, Cara010g018800, Cara010g018830, Cara010g019280, Cara010g019340, Cara010g019580, Cara010g019600, Cara010g019610, Cara010g019670, Cara010g022720, Cara010g023550, Cara010g024100, Cara010g027280, Cara010g027550, Cara010g027580, Cara010g027710, Cara010g027840, Cara010g028680, Cara010g028810, Cara010g028820, Cara010g028860, Cara010g028870, Cara010g028890, Cara010g028910, Cara010g029120, Cara012g002370, Cara012g002510, Cara012g002730, Cara012g003020, Cara012g003030, Cara012g004650, Cara012g004660, Cara012g004760, Cara012g004960, Cara012g005390, Cara012g006560, Cara012g006780, Cara012g006810, Cara012g013600, Cara012g013610, Cara012g013620, Cara012g013630, Cara012g013650, Cara012g013670, Cara012g013680, Cara012g013700, Cara012g013710, Cara012g013720, Cara012g013730, Cara012g013740, Cara012g013750, Cara012g013760, Cara012g013770, Cara012g013790, Cara012g013800, Cara012g013810, Cara012g013820, Cara012g015040, Cara012g015130, Cara012g015230, Cara012g015240, Cara012g015490, Cara012g017790, Cara014g000860, Cara014g000890, Cara014g001040, Cara014g001510, Cara014g001890, Cara014g002110, Cara014g003460, Cara014g003470, Cara014g003570, Cara014g003950, Cara014g004170, Cara014g004180, Cara014g004270, Cara014g005160, Cara014g005330, Cara014g005530, Cara014g005540, Cara014g009050, Cara014g009160, Cara014g009200, Cara016g011540, Cara016g011600, Cara016g011610, Cara016g011650, Cara016g013450, Cara016g013460, Cara016g013490, Cara016g013520, Cara016g013560, Cara016g013570, Cara016g013620, Cara016g013720, Cara016g015110, Cara016g016390, Cara016g016780, Cara016g016840, Cara016g018110, Cara016g022820, Cara018g009780, Cara018g015340, Cara018g015480, Cara018g015500, Cara018g015550, Cara018g015600, Cara018g015690, Cara018g015740, Cara018g015940, Cara018g016160, Cara018g016380, Cara018g016410, Cara018g016460, Cara018g016470, Cara018g016480, Cara018g017510, Cara018g017530, Cara018g017540, Cara018g017630, Cara018g017680, Cara018g017780, Cara018g017820, Cara020g004740, Cara020g004750, Cara020g004760, Cara020g004810, Cara020g013290, Cara020g013300, Cara020g013320, Cara020g013330, Cara020g013600, Cara020g016060, Cara020g016360, Cara022g011980, Cara022g012010, Cara022g012030, Cara022g012060, Cara022g012110, Cara022g012280, Cara022g012380, Cara022g012390, Cara022g012410, Cara022g012520, Cara022g012530, Cara022g012540, Cara022g012550, Cara022g012570, Cara022g012580, Cara022g012700, Cara022g012710, Cara022g012720, Cara022g012750, Cara022g012870, Cara022g012900, Cara022g013020, Cara022g013040, Cara022g013060, Cara022g013090, Cara022g013110, Cara022g013400, Cara022g013430, Cara022g016330, Cara022g016440, Cara022g016720, Cara022g016730, Cara022g016790, Cara022g017090, Cara022g017110, Cara022g018040, Cara022g018140, Cara022g022210, Cara022g022270, Cara022g022540, Cara022g022660, Cara022g022680, Cara022g022690, Cara022g022710, Cara022g022740, Cara022g022750, Cara022g022790, Cara022g022850, Cara022g022940, Cara022g022970, Cara022g022980, Cara022g023000, Cara022g023010, Cara022g023040, Cara022g023050, Cara022g023060, Cara022g023100, Cara022g023170, Cara022g023700, Cara022g023750, Cara022g023920, Cara022g023980, Cara022g024730, Cara022g024790, Cara022g024880, Cara022g024900, Cara022g024990, Cara022g025000, Cara022g025050, Cara022g025060, Cara022g025170, Cara022g025580
GO:0042177	BP	e	negative regulation of protein catabolic process	12/5186	35/35449	0.00295913	7	12	1	1	1	0.0589422	Cara002g020010, Cara006g010810, Cara010g016320, Cara010g018320, Cara010g018530, Cara010g018550, Cara022g024280, Cara022g024320, Cara022g024340, Cara022g024390, Cara022g025950, Cara022g025960
GO:0060249	BP	e	anatomical structure homeostasis	42/5186	183/35449	0.00307387	4	42	1	1	1	0.0605853	Cara002g026360, Cara002g028590, Cara002g028880, Cara002g029360, Cara002g029760, Cara002g029780, Cara002g031920, Cara002g033970, Cara002g035810, Cara004g046810, Cara004g048100, Cara006g008120, Cara006g008720, Cara006g014370, Cara008g003020, Cara008g005180, Cara010g019300, Cara010g023530, Cara010g027150, Cara010g027430, Cara012g002790, Cara012g002880, Cara012g004510, Cara012g004560, Cara012g013500, Cara012g015760, Cara014g001750, Cara016g011570, Cara016g014410, Cara016g016430, Cara018g015390, Cara018g015450, Cara018g015470, Cara018g017010, Cara022g013340, Cara022g016370, Cara022g017040, Cara022g020530, Cara022g021000, Cara022g021060, Cara022g024430, Cara022g025090
GO:0009814	BP	e	defense response, incompatible interaction	66/5186	319/35449	0.00314065	6	66	1	1	1	0.0616858	Cara002g021230, Cara002g024830, Cara002g025570, Cara002g025640, Cara002g025650, Cara002g030100, Cara002g030110, Cara002g035960, Cara002g036570, Cara004g041670, Cara004g044270, Cara004g045410, Cara004g045920, Cara004g045930, Cara004g045990, Cara004g046550, Cara004g048580, Cara004g048650, Cara006g004030, Cara006g007880, Cara006g011830, Cara006g016170, Cara006g016230, Cara006g017350, Cara010g016340, Cara010g023550, Cara010g027550, Cara010g027580, Cara012g002730, Cara014g000890, Cara014g001040, Cara014g005530, Cara014g009160, Cara016g011600, Cara018g015480, Cara018g015500, Cara018g016160, Cara020g004750, Cara020g004760, Cara020g013300, Cara020g013330, Cara022g012010, Cara022g012380, Cara022g012390, Cara022g012410, Cara022g012540, Cara022g012550, Cara022g012570, Cara022g012580, Cara022g013020, Cara022g013430, Cara022g016720, Cara022g016730, Cara022g016790, Cara022g017090, Cara022g017110, Cara022g022210, Cara022g022270, Cara022g022540, Cara022g022660, Cara022g022710, Cara022g022740, Cara022g023170, Cara022g023750, Cara022g024790, Cara022g024900
GO:0071949	MF	e	FAD binding	25/5186	93/35449	0.0018259	6	25	1	1	1	0.0668236	Cara002g019870, Cara002g019880, Cara002g033370, Cara008g013840, Cara008g013850, Cara008g014220, Cara008g014230, Cara018g009550, Cara018g009560, Cara018g009580, Cara018g009600, Cara018g009620, Cara018g009630, Cara018g009820, Cara018g009830, Cara018g009840, Cara018g009860, Cara022g012840, Cara022g012850, Cara022g012860, Cara022g012880, Cara022g012890, Cara022g012910, Cara022g012930, Cara022g020980
GO:0010833	BP	e	telomere maintenance via telomere lengthening	36/5186	153/35449	0.00381173	8	36	1	1	1	0.0730004	Cara002g026360, Cara002g028880, Cara002g029360, Cara002g029760, Cara002g029780, Cara002g031920, Cara002g033970, Cara002g035810, Cara004g046810, Cara004g048100, Cara006g008120, Cara008g003020, Cara010g019300, Cara010g027150, Cara010g027430, Cara012g002790, Cara012g002880, Cara012g004510, Cara012g004560, Cara012g013500, Cara012g015760, Cara014g001750, Cara016g011570, Cara016g016430, Cara018g015390, Cara018g015450, Cara018g015470, Cara018g017010, Cara022g013340, Cara022g016370, Cara022g017040, Cara022g020530, Cara022g021000, Cara022g021060, Cara022g024430, Cara022g025090
GO:0032508	BP	e	DNA duplex unwinding	38/5186	165/35449	0.00384622	7	38	1	1	1	0.0730004	Cara002g026360, Cara002g029360, Cara002g029760, Cara002g029780, Cara002g031920, Cara002g033970, Cara002g035810, Cara004g046810, Cara004g048100, Cara006g008120, Cara006g015900, Cara006g015960, Cara008g003020, Cara010g019300, Cara010g027150, Cara010g027430, Cara012g002790, Cara012g002880, Cara012g004510, Cara012g004560, Cara012g013500, Cara012g015760, Cara014g001750, Cara016g011570, Cara016g015100, Cara016g016430, Cara018g015390, Cara018g015450, Cara018g015470, Cara018g016240, Cara022g013340, Cara022g016370, Cara022g017040, Cara022g020530, Cara022g021000, Cara022g021060, Cara022g024430, Cara022g025090
GO:0070037	MF	e	rRNA (pseudouridine) methyltransferase activity	4/5186	5/35449	0.00202039	7	4	1	1	1	0.0730506	Cara004g049110, Cara010g019010, Cara010g019050, Cara012g015300
GO:0051701	BP	e	interaction with host	25/5186	98/35449	0.00400347	3	25	1	1	1	0.0742355	Cara004g044270, Cara004g047660, Cara006g006530, Cara006g016300, Cara010g027550, Cara010g027580, Cara010g028810, Cara010g028820, Cara010g028860, Cara010g028870, Cara010g028890, Cara010g028910, Cara012g004760, Cara012g013700, Cara012g013790, Cara012g013820, Cara014g003950, Cara018g017780, Cara018g017820, Cara020g013300, Cara020g013330, Cara020g016060, Cara022g012010, Cara022g022750, Cara022g024880
GO:0016709	MF	e	oxidoreductase activity, acting on paired donors, with incorporation or reduction of molecular oxygen, NAD(P)H as one donor, and incorporation of one atom of oxygen	78/5186	382/35449	0.00214842	4	78	1	1	1	0.0767548	Cara002g019710, Cara002g024970, Cara002g024990, Cara002g025000, Cara002g025020, Cara002g025030, Cara002g025040, Cara002g031830, Cara002g033220, Cara002g033750, Cara002g033780, Cara004g045400, Cara004g047090, Cara004g047100, Cara004g047110, Cara004g047590, Cara006g004140, Cara006g011520, Cara006g013380, Cara006g013390, Cara006g013430, Cara006g013470, Cara006g013570, Cara006g016020, Cara006g016410, Cara008g005320, Cara008g005380, Cara008g005390, Cara008g013940, Cara008g013950, Cara008g013960, Cara008g013990, Cara008g014010, Cara008g014020, Cara008g014080, Cara008g014100, Cara008g014240, Cara008g014250, Cara010g015850, Cara010g015860, Cara010g015890, Cara010g015900, Cara010g015920, Cara010g018630, Cara010g023220, Cara010g024390, Cara012g003020, Cara012g004290, Cara012g004750, Cara012g004770, Cara012g004780, Cara012g004940, Cara012g004950, Cara012g013340, Cara012g015480, Cara014g001320, Cara014g009070, Cara016g011730, Cara016g013430, Cara016g013470, Cara016g013530, Cara016g014380, Cara016g014470, Cara016g014490, Cara016g014570, Cara016g014580, Cara016g014600, Cara016g014940, Cara016g015190, Cara018g009510, Cara020g015970, Cara020g016000, Cara022g012180, Cara022g012190, Cara022g012210, Cara022g012350, Cara022g017520, Cara022g022240
GO:1902170	BP	e	cellular response to reactive nitrogen species	11/5186	32/35449	0.00427154	5	11	1	1	1	0.0779244	Cara002g028980, Cara002g033690, Cara002g033710, Cara002g034230, Cara002g034560, Cara006g006710, Cara010g018730, Cara010g018760, Cara010g018780, Cara010g018800, Cara010g018830
GO:0009696	BP	e	salicylic acid metabolic process	14/5186	45/35449	0.00463837	7	14	1	1	1	0.0830047	Cara002g025570, Cara002g025640, Cara002g025650, Cara002g034220, Cara002g035680, Cara002g035720, Cara002g035760, Cara010g016340, Cara018g016460, Cara018g016470, Cara018g016480, Cara020g004750, Cara020g004760, Cara022g014640
GO:0070897	BP	e	DNA-templated transcriptional preinitiation complex assembly	7/5186	16/35449	0.0048349	7	7	1	1	1	0.0854367	Cara002g033300, Cara010g018670, Cara010g027460, Cara012g006770, Cara012g017660, Cara012g017670, Cara022g025770
GO:0000723	BP	e	telomere maintenance	39/5186	173/35449	0.00486542	7	39	1	1	1	0.0854404	Cara002g026360, Cara002g028590, Cara002g028880, Cara002g029360, Cara002g029760, Cara002g029780, Cara002g031920, Cara002g033970, Cara002g035810, Cara004g046810, Cara004g048100, Cara006g008120, Cara006g014370, Cara008g003020, Cara010g019300, Cara010g023530, Cara010g027150, Cara010g027430, Cara012g002790, Cara012g002880, Cara012g004510, Cara012g004560, Cara012g013500, Cara012g015760, Cara014g001750, Cara016g011570, Cara016g016430, Cara018g015390, Cara018g015450, Cara018g015470, Cara018g017010, Cara022g013340, Cara022g016370, Cara022g017040, Cara022g020530, Cara022g021000, Cara022g021060, Cara022g024430, Cara022g025090
GO:0032200	BP	e	telomere organization	39/5186	173/35449	0.00486542	5	39	1	1	1	0.0854404	Cara002g026360, Cara002g028590, Cara002g028880, Cara002g029360, Cara002g029760, Cara002g029780, Cara002g031920, Cara002g033970, Cara002g035810, Cara004g046810, Cara004g048100, Cara006g008120, Cara006g014370, Cara008g003020, Cara010g019300, Cara010g023530, Cara010g027150, Cara010g027430, Cara012g002790, Cara012g002880, Cara012g004510, Cara012g004560, Cara012g013500, Cara012g015760, Cara014g001750, Cara016g011570, Cara016g016430, Cara018g015390, Cara018g015450, Cara018g015470, Cara018g017010, Cara022g013340, Cara022g016370, Cara022g017040, Cara022g020530, Cara022g021000, Cara022g021060, Cara022g024430, Cara022g025090
GO:0018874	BP	e	benzoate metabolic process	5/5186	9/35449	0.00503034	7	5	1	1	1	0.0874755	Cara002g034220, Cara002g035680, Cara002g035720, Cara002g035760, Cara022g014640
GO:0007004	BP	e	telomere maintenance via telomerase	35/5186	150/35449	0.00504338	9	35	1	1	1	0.0874755	Cara002g026360, Cara002g029360, Cara002g029760, Cara002g029780, Cara002g031920, Cara002g033970, Cara002g035810, Cara004g046810, Cara004g048100, Cara006g008120, Cara008g003020, Cara010g019300, Cara010g027150, Cara010g027430, Cara012g002790, Cara012g002880, Cara012g004510, Cara012g004560, Cara012g013500, Cara012g015760, Cara014g001750, Cara016g011570, Cara016g016430, Cara018g015390, Cara018g015450, Cara018g015470, Cara018g017010, Cara022g013340, Cara022g016370, Cara022g017040, Cara022g020530, Cara022g021000, Cara022g021060, Cara022g024430, Cara022g025090
GO:0042162	MF	e	telomeric DNA binding	38/5186	162/35449	0.00250135	6	38	1	1	1	0.0883122	Cara002g026360, Cara002g028880, Cara002g029360, Cara002g029760, Cara002g029780, Cara002g031920, Cara002g033970, Cara002g035810, Cara004g046810, Cara004g048100, Cara006g008120, Cara006g014370, Cara008g003020, Cara010g019300, Cara010g023530, Cara010g027150, Cara010g027430, Cara012g002790, Cara012g002880, Cara012g004510, Cara012g004560, Cara012g013500, Cara012g015760, Cara014g001750, Cara016g011570, Cara016g016430, Cara018g015390, Cara018g015450, Cara018g015470, Cara018g017010, Cara022g013340, Cara022g016370, Cara022g017040, Cara022g020530, Cara022g021000, Cara022g021060, Cara022g024430, Cara022g025090
GO:0008417	MF	e	fucosyltransferase activity	5/5186	8/35449	0.00254154	5	5	1	1	1	0.0886878	Cara008g003090, Cara008g003100, Cara008g003130, Cara008g003140, Cara020g013410
GO:0044426	CC	e	cell wall part	12/5186	37/35449	0.00782297	3	12	1	1	1	0.090523	Cara010g019440, Cara010g019510, Cara010g029210, Cara012g013610, Cara012g013620, Cara012g013650, Cara012g013680, Cara012g013720, Cara012g013730, Cara012g013770, Cara012g013800, Cara012g013810
GO:0044462	CC	e	external encapsulating structure part	12/5186	37/35449	0.00782297	2	12	1	1	1	0.090523	Cara010g019440, Cara010g019510, Cara010g029210, Cara012g013610, Cara012g013620, Cara012g013650, Cara012g013680, Cara012g013720, Cara012g013730, Cara012g013770, Cara012g013800, Cara012g013810
GO:0010424	BP	e	DNA methylation on cytosine within a CG sequence	4/5186	6/35449	0.00535617	11	4	1	1	1	0.0912942	Cara002g036770, Cara008g006090, Cara014g002110, Cara014g005090
GO:0071236	BP	e	cellular response to antibiotic	17/5186	60/35449	0.00537433	4	17	1	1	1	0.0912942	Cara002g025170, Cara002g035560, Cara002g035590, Cara004g048260, Cara006g016070, Cara006g016180, Cara006g016190, Cara016g017930, Cara020g013290, Cara020g013320, Cara022g012280, Cara022g022680, Cara022g024730, Cara022g024990, Cara022g025000, Cara022g025050, Cara022g025060
GO:0052555	BP	e	positive regulation by organism of immune response of other organism involved in symbiotic interaction	16/5186	54/35449	0.00556477	8	16	1	1	1	0.0912942	Cara006g006530, Cara006g016300, Cara010g027550, Cara010g027580, Cara010g028810, Cara010g028820, Cara010g028860, Cara010g028870, Cara010g028890, Cara010g028910, Cara012g004760, Cara018g017780, Cara018g017820, Cara020g016060, Cara022g022750, Cara022g024880
GO:0052173	BP	e	response to defenses of other organism involved in symbiotic interaction	16/5186	54/35449	0.00556477	5	16	1	1	1	0.0912942	Cara006g006530, Cara006g016300, Cara010g027550, Cara010g027580, Cara010g028810, Cara010g028820, Cara010g028860, Cara010g028870, Cara010g028890, Cara010g028910, Cara012g004760, Cara018g017780, Cara018g017820, Cara020g016060, Cara022g022750, Cara022g024880
GO:0052200	BP	e	response to host defenses	16/5186	54/35449	0.00556477	6	16	1	1	1	0.0912942	Cara006g006530, Cara006g016300, Cara010g027550, Cara010g027580, Cara010g028810, Cara010g028820, Cara010g028860, Cara010g028870, Cara010g028890, Cara010g028910, Cara012g004760, Cara018g017780, Cara018g017820, Cara020g016060, Cara022g022750, Cara022g024880
GO:0052552	BP	e	modulation by organism of immune response of other organism involved in symbiotic interaction	16/5186	54/35449	0.00556477	7	16	1	1	1	0.0912942	Cara006g006530, Cara006g016300, Cara010g027550, Cara010g027580, Cara010g028810, Cara010g028820, Cara010g028860, Cara010g028870, Cara010g028890, Cara010g028910, Cara012g004760, Cara018g017780, Cara018g017820, Cara020g016060, Cara022g022750, Cara022g024880
GO:0052553	BP	e	modulation by symbiont of host immune response	16/5186	54/35449	0.00556477	8	16	1	1	1	0.0912942	Cara006g006530, Cara006g016300, Cara010g027550, Cara010g027580, Cara010g028810, Cara010g028820, Cara010g028860, Cara010g028870, Cara010g028890, Cara010g028910, Cara012g004760, Cara018g017780, Cara018g017820, Cara020g016060, Cara022g022750, Cara022g024880
GO:0052031	BP	e	modulation by symbiont of host defense response	16/5186	54/35449	0.00556477	7	16	1	1	1	0.0912942	Cara006g006530, Cara006g016300, Cara010g027550, Cara010g027580, Cara010g028810, Cara010g028820, Cara010g028860, Cara010g028870, Cara010g028890, Cara010g028910, Cara012g004760, Cara018g017780, Cara018g017820, Cara020g016060, Cara022g022750, Cara022g024880
GO:0052255	BP	e	modulation by organism of defense response of other organism involved in symbiotic interaction	16/5186	54/35449	0.00556477	6	16	1	1	1	0.0912942	Cara006g006530, Cara006g016300, Cara010g027550, Cara010g027580, Cara010g028810, Cara010g028820, Cara010g028860, Cara010g028870, Cara010g028890, Cara010g028910, Cara012g004760, Cara018g017780, Cara018g017820, Cara020g016060, Cara022g022750, Cara022g024880
GO:0075136	BP	e	response to host	16/5186	54/35449	0.00556477	5	16	1	1	1	0.0912942	Cara006g006530, Cara006g016300, Cara010g027550, Cara010g027580, Cara010g028810, Cara010g028820, Cara010g028860, Cara010g028870, Cara010g028890, Cara010g028910, Cara012g004760, Cara018g017780, Cara018g017820, Cara020g016060, Cara022g022750, Cara022g024880
GO:0052572	BP	e	response to host immune response	16/5186	54/35449	0.00556477	7	16	1	1	1	0.0912942	Cara006g006530, Cara006g016300, Cara010g027550, Cara010g027580, Cara010g028810, Cara010g028820, Cara010g028860, Cara010g028870, Cara010g028890, Cara010g028910, Cara012g004760, Cara018g017780, Cara018g017820, Cara020g016060, Cara022g022750, Cara022g024880
GO:0052556	BP	e	positive regulation by symbiont of host immune response	16/5186	54/35449	0.00556477	9	16	1	1	1	0.0912942	Cara006g006530, Cara006g016300, Cara010g027550, Cara010g027580, Cara010g028810, Cara010g028820, Cara010g028860, Cara010g028870, Cara010g028890, Cara010g028910, Cara012g004760, Cara018g017780, Cara018g017820, Cara020g016060, Cara022g022750, Cara022g024880
GO:0052564	BP	e	response to immune response of other organism involved in symbiotic interaction	16/5186	54/35449	0.00556477	6	16	1	1	1	0.0912942	Cara006g006530, Cara006g016300, Cara010g027550, Cara010g027580, Cara010g028810, Cara010g028820, Cara010g028860, Cara010g028870, Cara010g028890, Cara010g028910, Cara012g004760, Cara018g017780, Cara018g017820, Cara020g016060, Cara022g022750, Cara022g024880
GO:0032392	BP	e	DNA geometric change	38/5186	168/35449	0.00584373	6	38	1	1	1	0.0946583	Cara002g026360, Cara002g029360, Cara002g029760, Cara002g029780, Cara002g031920, Cara002g033970, Cara002g035810, Cara004g046810, Cara004g048100, Cara006g008120, Cara006g015900, Cara006g015960, Cara008g003020, Cara010g019300, Cara010g027150, Cara010g027430, Cara012g002790, Cara012g002880, Cara012g004510, Cara012g004560, Cara012g013500, Cara012g015760, Cara014g001750, Cara016g011570, Cara016g015100, Cara016g016430, Cara018g015390, Cara018g015450, Cara018g015470, Cara018g016240, Cara022g013340, Cara022g016370, Cara022g017040, Cara022g020530, Cara022g021000, Cara022g021060, Cara022g024430, Cara022g025090
GO:0002252	BP	e	immune effector process	29/5186	120/35449	0.0060149	2	29	1	1	1	0.0969037	Cara002g020000, Cara002g024830, Cara002g025170, Cara004g044270, Cara004g047660, Cara004g048580, Cara004g048650, Cara006g016070, Cara006g016180, Cara006g016190, Cara010g019280, Cara010g019340, Cara012g013700, Cara012g013790, Cara012g013820, Cara014g003950, Cara016g013620, Cara020g013290, Cara020g013300, Cara020g013320, Cara020g013330, Cara022g012010, Cara022g012280, Cara022g022680, Cara022g024730, Cara022g024990, Cara022g025000, Cara022g025050, Cara022g025060
GO:0008171	MF	e	O-methyltransferase activity	18/5186	61/35449	0.00290699	5	18	1	1	1	0.0969321	Cara002g028810, Cara002g028840, Cara010g023150, Cara010g023250, Cara010g028490, Cara010g028540, Cara010g028650, Cara010g028780, Cara012g002690, Cara012g004960, Cara012g013830, Cara012g015980, Cara016g014660, Cara016g015200, Cara016g018310, Cara022g012800, Cara022g012810, Cara022g020210
GO:0015935	CC	e	small ribosomal subunit	43/5186	200/35449	0.00873871	5	43	1	1	1	0.0987678	Cara002g025590, Cara002g025600, Cara002g032160, Cara002g035910, Cara004g045520, Cara004g046050, Cara004g048300, Cara004g048310, Cara004g048320, Cara004g048330, Cara004g048420, Cara006g003890, Cara006g006130, Cara006g015630, Cara006g017180, Cara008g005170, Cara008g005540, Cara010g019250, Cara010g019630, Cara010g023200, Cara010g023210, Cara010g023440, Cara012g007310, Cara012g015430, Cara014g004240, Cara016g013550, Cara016g016470, Cara016g016480, Cara016g017870, Cara018g015620, Cara020g009400, Cara020g016370, Cara020g016380, Cara020g016500, Cara020g016590, Cara022g013480, Cara022g022010, Cara022g022640, Cara022g022650, Cara022g022840, Cara022g023090, Cara022g024110, Cara022g025100
GO:0007338	BP	e	single fertilization	10/5186	29/35449	0.00618495	3	10	1	1	1	0.0990471	Cara004g044780, Cara012g013610, Cara012g013620, Cara012g013650, Cara012g013680, Cara012g013720, Cara012g013730, Cara012g013770, Cara012g013800, Cara012g013810
GO:0006261	BP	e	DNA-dependent DNA replication	41/5186	186/35449	0.00652238	8	41	1	1	1	0.103568	Cara002g026360, Cara002g029360, Cara002g029750, Cara002g029760, Cara002g029780, Cara002g031920, Cara002g032310, Cara002g033970, Cara002g035810, Cara004g046810, Cara004g048100, Cara006g004350, Cara006g008120, Cara008g003020, Cara010g019300, Cara010g019650, Cara010g027150, Cara010g027430, Cara012g002790, Cara012g002880, Cara012g004510, Cara012g004560, Cara012g013500, Cara012g015760, Cara014g001750, Cara014g009040, Cara016g011570, Cara016g016430, Cara018g015390, Cara018g015450, Cara018g015470, Cara020g016330, Cara022g013340, Cara022g016370, Cara022g017040, Cara022g020530, Cara022g021000, Cara022g021060, Cara022g023770, Cara022g024430, Cara022g025090
GO:0019843	MF	e	rRNA binding	47/5186	212/35449	0.00325429	5	47	1	1	1	0.105012	Cara002g025590, Cara002g025600, Cara002g028610, Cara004g032140, Cara004g040940, Cara004g044780, Cara004g045520, Cara004g047990, Cara004g048300, Cara004g048310, Cara004g048320, Cara004g048330, Cara004g048420, Cara004g049110, Cara006g011860, Cara006g011870, Cara006g017520, Cara008g005050, Cara008g005170, Cara008g005540, Cara010g019010, Cara010g019050, Cara010g019630, Cara010g023170, Cara010g023280, Cara010g023320, Cara012g007310, Cara012g015300, Cara014g005230, Cara016g015320, Cara016g015330, Cara016g016470, Cara016g016480, Cara016g018350, Cara018g015620, Cara018g016920, Cara018g017580, Cara020g016500, Cara020g016510, Cara020g016590, Cara022g013480, Cara022g020300, Cara022g022640, Cara022g022650, Cara022g023090, Cara022g023180, Cara022g024110
GO:0046482	BP	e	para-aminobenzoic acid metabolic process	6/5186	13/35449	0.00663684	8	6	1	1	1	0.105089	Cara002g034220, Cara002g035680, Cara002g035720, Cara002g035760, Cara006g017510, Cara022g014640
GO:0071446	BP	e	cellular response to salicylic acid stimulus	13/5186	42/35449	0.00679689	6	13	1	1	1	0.107022	Cara002g025170, Cara006g016070, Cara006g016180, Cara006g016190, Cara020g013290, Cara020g013320, Cara022g012280, Cara022g022680, Cara022g024730, Cara022g024990, Cara022g025000, Cara022g025050, Cara022g025060
GO:0010039	BP	e	response to iron ion	18/5186	65/35449	0.00712334	5	18	1	1	1	0.11154	Cara002g019710, Cara002g028980, Cara002g029460, Cara002g033220, Cara002g033690, Cara002g033710, Cara002g034230, Cara002g034560, Cara004g045400, Cara004g048260, Cara006g006710, Cara010g018730, Cara010g018760, Cara010g018780, Cara010g018800, Cara010g018830, Cara020g015970, Cara020g016000
GO:0009627	BP	e	systemic acquired resistance	18/5186	66/35449	0.00770055	7	18	1	1	1	0.118601	Cara002g024830, Cara002g025570, Cara002g025640, Cara002g025650, Cara004g045920, Cara004g045930, Cara004g045990, Cara004g046550, Cara004g048580, Cara004g048650, Cara010g016340, Cara010g027550, Cara010g027580, Cara020g004750, Cara020g004760, Cara022g016720, Cara022g016730, Cara022g016790
GO:0020037	MF	e	heme binding	103/5186	538/35449	0.00380179	4	103	1	1	1	0.12034	Cara002g019700, Cara002g019710, Cara002g024940, Cara002g024970, Cara002g024990, Cara002g025000, Cara002g025020, Cara002g025030, Cara002g025040, Cara002g030200, Cara002g030290, Cara002g030350, Cara002g030450, Cara002g033220, Cara002g033390, Cara002g033750, Cara002g033780, Cara004g040810, Cara004g045400, Cara004g045900, Cara004g047090, Cara004g047100, Cara004g047110, Cara006g004140, Cara006g006700, Cara006g007280, Cara006g011520, Cara006g012300, Cara006g012310, Cara006g013380, Cara006g013390, Cara006g013430, Cara006g013470, Cara006g013570, Cara006g016020, Cara006g016410, Cara008g005320, Cara008g005380, Cara008g005390, Cara008g013940, Cara008g013950, Cara008g013960, Cara008g013990, Cara008g014010, Cara008g014020, Cara008g014080, Cara008g014100, Cara008g014240, Cara008g014250, Cara010g015850, Cara010g015860, Cara010g015890, Cara010g015900, Cara010g015920, Cara010g016240, Cara010g018580, Cara010g018630, Cara010g023220, Cara010g024390, Cara010g027340, Cara012g003020, Cara012g004290, Cara012g004730, Cara012g004750, Cara012g004770, Cara012g004780, Cara012g004940, Cara012g004950, Cara012g006860, Cara012g006870, Cara012g006880, Cara012g013340, Cara012g013960, Cara014g001320, Cara014g003670, Cara014g009070, Cara014g011160, Cara016g011730, Cara016g013430, Cara016g013470, Cara016g013530, Cara016g014380, Cara016g014470, Cara016g014490, Cara016g014570, Cara016g014580, Cara016g014600, Cara016g014780, Cara016g014940, Cara016g015190, Cara016g015360, Cara018g009510, Cara018g015650, Cara020g015970, Cara020g016000, Cara022g012180, Cara022g012190, Cara022g012210, Cara022g012350, Cara022g017700, Cara022g017750, Cara022g022240, Cara022g022810
GO:0002697	BP	e	regulation of immune effector process	15/5186	52/35449	0.00883736	4	15	1	1	1	0.131361	Cara002g025170, Cara006g016070, Cara006g016180, Cara006g016190, Cara014g003950, Cara016g011530, Cara020g013290, Cara020g013320, Cara022g012280, Cara022g022680, Cara022g024730, Cara022g024990, Cara022g025000, Cara022g025050, Cara022g025060
GO:0050688	BP	e	regulation of defense response to virus	15/5186	52/35449	0.00883736	6	15	1	1	1	0.131361	Cara002g025170, Cara006g016070, Cara006g016180, Cara006g016190, Cara014g003950, Cara016g011530, Cara020g013290, Cara020g013320, Cara022g012280, Cara022g022680, Cara022g024730, Cara022g024990, Cara022g025000, Cara022g025050, Cara022g025060
GO:0071398	BP	e	cellular response to fatty acid	5/5186	10/35449	0.00885526	6	5	1	1	1	0.131361	Cara010g018730, Cara010g018760, Cara010g018780, Cara010g018800, Cara010g018830
GO:0032776	BP	e	DNA methylation on cytosine	5/5186	10/35449	0.00885526	10	5	1	1	1	0.131361	Cara002g036770, Cara008g006090, Cara014g002110, Cara014g004280, Cara014g005090
GO:0009727	BP	e	detection of ethylene stimulus	5/5186	10/35449	0.00885526	6	5	1	1	1	0.131361	Cara010g018730, Cara010g018760, Cara010g018780, Cara010g018800, Cara010g018830
GO:0070542	BP	e	response to fatty acid	5/5186	10/35449	0.00885526	5	5	1	1	1	0.131361	Cara010g018730, Cara010g018760, Cara010g018780, Cara010g018800, Cara010g018830
GO:0071241	BP	e	cellular response to inorganic substance	22/5186	87/35449	0.00890858	4	22	1	1	1	0.131805	Cara002g019710, Cara002g028980, Cara002g029460, Cara002g033220, Cara002g033690, Cara002g033710, Cara002g034230, Cara002g034560, Cara004g040870, Cara004g045400, Cara004g048260, Cara004g049150, Cara004g049160, Cara006g006710, Cara006g017730, Cara010g018730, Cara010g018760, Cara010g018780, Cara010g018800, Cara010g018830, Cara020g015970, Cara020g016000
GO:0042537	BP	e	benzene-containing compound metabolic process	18/5186	68/35449	0.00937168	4	18	1	1	1	0.135805	Cara002g025570, Cara002g025640, Cara002g025650, Cara002g034220, Cara002g035680, Cara002g035720, Cara002g035760, Cara006g008210, Cara006g017510, Cara010g016340, Cara014g002000, Cara016g015350, Cara018g016460, Cara018g016470, Cara018g016480, Cara020g004750, Cara020g004760, Cara022g014640
GO:0009639	BP	e	response to red or far red light	69/5186	349/35449	0.00941581	5	69	1	1	1	0.136095	Cara002g025350, Cara002g025840, Cara002g029700, Cara002g030370, Cara002g033750, Cara002g035630, Cara002g035660, Cara002g036100, Cara002g036340, Cara002g036370, Cara002g036870, Cara002g036930, Cara004g032100, Cara004g040850, Cara004g045190, Cara004g045210, Cara004g046420, Cara004g047650, Cara004g047860, Cara004g048430, Cara006g013130, Cara006g013530, Cara006g015330, Cara006g015910, Cara006g016000, Cara008g009330, Cara008g013700, Cara010g015850, Cara010g015890, Cara010g019190, Cara010g019240, Cara010g019260, Cara010g022650, Cara010g023010, Cara010g024650, Cara010g024690, Cara010g027170, Cara010g027200, Cara010g027220, Cara012g003020, Cara012g004980, Cara012g005110, Cara012g014020, Cara012g015330, Cara012g015660, Cara012g015970, Cara014g000780, Cara014g001140, Cara014g009170, Cara016g011340, Cara016g014700, Cara016g014740, Cara016g014790, Cara016g014820, Cara016g014980, Cara016g015490, Cara016g018190, Cara016g018200, Cara018g012940, Cara018g015590, Cara018g015800, Cara018g015930, Cara020g013770, Cara022g012160, Cara022g012240, Cara022g017590, Cara022g020460, Cara022g020480, Cara022g025350
GO:0051703	BP	e	intraspecies interaction between organisms	12/5186	39/35449	0.00999604	2	12	1	1	1	0.141222	Cara006g013440, Cara010g028680, Cara012g013610, Cara012g013620, Cara012g013650, Cara012g013680, Cara012g013720, Cara012g013730, Cara012g013770, Cara012g013800, Cara012g013810, Cara018g015740
GO:0010483	BP	e	pollen tube reception	12/5186	39/35449	0.00999604	3	12	1	1	1	0.141222	Cara006g013440, Cara010g028680, Cara012g013610, Cara012g013620, Cara012g013650, Cara012g013680, Cara012g013720, Cara012g013730, Cara012g013770, Cara012g013800, Cara012g013810, Cara018g015740
GO:0010411	BP	e	xyloglucan metabolic process	17/5186	62/35449	0.0101685	8	17	1	1	1	0.14221	Cara002g019840, Cara002g019850, Cara002g019860, Cara004g044500, Cara004g045300, Cara006g017340, Cara008g003090, Cara008g003100, Cara008g003130, Cara008g003140, Cara010g024400, Cara010g024410, Cara010g027600, Cara016g022870, Cara016g022910, Cara016g022920, Cara018g017690
GO:0071369	BP	e	cellular response to ethylene stimulus	6/5186	14/35449	0.0101921	6	6	1	1	1	0.14221	Cara002g028980, Cara002g033690, Cara002g033710, Cara002g034230, Cara002g034560, Cara006g006710
GO:0030186	BP	e	melatonin metabolic process	10/5186	31/35449	0.0103946	6	10	1	1	1	0.143613	Cara002g028810, Cara002g028840, Cara010g023150, Cara010g023250, Cara010g028490, Cara010g028540, Cara010g028650, Cara010g028780, Cara016g014660, Cara016g015200
GO:0030187	BP	e	melatonin biosynthetic process	10/5186	31/35449	0.0103946	7	10	1	1	1	0.143613	Cara002g028810, Cara002g028840, Cara010g023150, Cara010g023250, Cara010g028490, Cara010g028540, Cara010g028650, Cara010g028780, Cara016g014660, Cara016g015200
GO:0010197	BP	e	polar nucleus fusion	10/5186	31/35449	0.0103946	6	10	1	1	1	0.143613	Cara002g026350, Cara004g044780, Cara010g016250, Cara018g009550, Cara018g009600, Cara018g009620, Cara020g004720, Cara022g011890, Cara022g011940, Cara022g024190
GO:2000242	BP	e	negative regulation of reproductive process	17/5186	63/35449	0.0109346	4	17	1	1	1	0.147927	Cara004g032110, Cara004g036520, Cara004g040450, Cara004g048130, Cara008g005200, Cara010g018460, Cara012g005360, Cara012g006900, Cara012g017710, Cara012g017730, Cara014g002110, Cara018g009400, Cara018g009410, Cara018g009650, Cara020g004660, Cara020g013760, Cara022g024090
GO:0007127	BP	e	meiosis I	4/5186	7/35449	0.0110523	7	4	1	1	1	0.148692	Cara002g026360, Cara004g048100, Cara022g013340, Cara022g020530
GO:0007141	BP	e	male meiosis I	4/5186	7/35449	0.0110523	8	4	1	1	1	0.148692	Cara002g026360, Cara004g048100, Cara022g013340, Cara022g020530
GO:0050268	MF	e	coniferyl-alcohol dehydrogenase activity	5/5186	9/35449	0.00503034	5	5	1	1	1	0.149466	Cara018g009550, Cara018g009560, Cara018g009580, Cara018g009600, Cara018g009620
GO:0052641	MF	e	benzoic acid glucosyltransferase activity	5/5186	9/35449	0.00503034	7	5	1	1	1	0.149466	Cara002g034220, Cara002g035680, Cara002g035720, Cara002g035760, Cara022g014640
GO:0048577	BP	e	negative regulation of short-day photoperiodism, flowering	3/5186	4/35449	0.0111451	8	3	1	1	1	0.149583	Cara004g036520, Cara012g005360, Cara012g017730
GO:0009986	CC	e	cell surface	7/5186	19/35449	0.0142878	2	7	1	1	1	0.154308	Cara004g040910, Cara004g040920, Cara004g040930, Cara004g040960, Cara004g041000, Cara004g041010, Cara004g041020
GO:0019852	BP	e	L-ascorbic acid metabolic process	9/5186	27/35449	0.0117646	6	9	1	1	1	0.156408	Cara002g024820, Cara004g046140, Cara022g012840, Cara022g012850, Cara022g012860, Cara022g012880, Cara022g012890, Cara022g012910, Cara022g012930
GO:0019853	BP	e	L-ascorbic acid biosynthetic process	9/5186	27/35449	0.0117646	7	9	1	1	1	0.156408	Cara002g024820, Cara004g046140, Cara022g012840, Cara022g012850, Cara022g012860, Cara022g012880, Cara022g012890, Cara022g012910, Cara022g012930
GO:0006259	BP	e	DNA metabolic process	172/5186	984/35449	0.0118184	6	172	1	1	1	0.156689	Cara002g019810, Cara002g019830, Cara002g019950, Cara002g020050, Cara002g025270, Cara002g025380, Cara002g026360, Cara002g026600, Cara002g028590, Cara002g028880, Cara002g029030, Cara002g029130, Cara002g029360, Cara002g029440, Cara002g029670, Cara002g029690, Cara002g029750, Cara002g029760, Cara002g029780, Cara002g030470, Cara002g031860, Cara002g031920, Cara002g032310, Cara002g033970, Cara002g034200, Cara002g035670, Cara002g035750, Cara002g035770, Cara002g035810, Cara002g036770, Cara002g036820, Cara004g036240, Cara004g036480, Cara004g040530, Cara004g040610, Cara004g040730, Cara004g040770, Cara004g044270, Cara004g045430, Cara004g045450, Cara004g046250, Cara004g046300, Cara004g046810, Cara004g046830, Cara004g047020, Cara004g047420, Cara004g047810, Cara004g048100, Cara004g048630, Cara004g049100, Cara006g004350, Cara006g006090, Cara006g006260, Cara006g008120, Cara006g008260, Cara006g008310, Cara006g008630, Cara006g014160, Cara006g014170, Cara006g014370, Cara006g015570, Cara006g015850, Cara006g015960, Cara008g003020, Cara008g005570, Cara008g006090, Cara008g009170, Cara008g009320, Cara010g016160, Cara010g018480, Cara010g019190, Cara010g019240, Cara010g019260, Cara010g019280, Cara010g019300, Cara010g019340, Cara010g019410, Cara010g019490, Cara010g019650, Cara010g022870, Cara010g023530, Cara010g023540, Cara010g024530, Cara010g027150, Cara010g027430, Cara010g027640, Cara010g027730, Cara010g027740, Cara010g028570, Cara010g028660, Cara010g028950, Cara010g029090, Cara012g002790, Cara012g002880, Cara012g004510, Cara012g004560, Cara012g004930, Cara012g005370, Cara012g005410, Cara012g005420, Cara012g006830, Cara012g007250, Cara012g013290, Cara012g013380, Cara012g013500, Cara012g013560, Cara012g013640, Cara012g013690, Cara012g013700, Cara012g013790, Cara012g013820, Cara012g015220, Cara012g015760, Cara012g015810, Cara012g018010, Cara014g001750, Cara014g002110, Cara014g002160, Cara014g003510, Cara014g004090, Cara014g004280, Cara014g005090, Cara014g005100, Cara014g008930, Cara014g009040, Cara014g009150, Cara016g011570, Cara016g011660, Cara016g013890, Cara016g014540, Cara016g015100, Cara016g016430, Cara016g017590, Cara016g017990, Cara016g018050, Cara018g009450, Cara018g009770, Cara018g012840, Cara018g012860, Cara018g014440, Cara018g014500, Cara018g014720, Cara018g015390, Cara018g015450, Cara018g015470, Cara018g016240, Cara018g016400, Cara018g017010, Cara018g017950, Cara020g013300, Cara020g013330, Cara020g013610, Cara020g013740, Cara020g013760, Cara020g016330, Cara022g012010, Cara022g012420, Cara022g012980, Cara022g013340, Cara022g014700, Cara022g016370, Cara022g016770, Cara022g017040, Cara022g017990, Cara022g020530, Cara022g021000, Cara022g021060, Cara022g021080, Cara022g023770, Cara022g024430, Cara022g025090, Cara022g025120
GO:0016635	MF	e	oxidoreductase activity, acting on the CH-CH group of donors, quinone or related compound as acceptor	4/5186	6/35449	0.00535617	4	4	1	1	1	0.157587	Cara004g047040, Cara012g004900, Cara014g005150, Cara022g021160
GO:0006289	BP	e	nucleotide-excision repair	35/5186	158/35449	0.0124227	8	35	1	1	1	0.163997	Cara002g026360, Cara002g029360, Cara002g029760, Cara002g029780, Cara002g031920, Cara002g033970, Cara002g035770, Cara002g035810, Cara004g046810, Cara004g048100, Cara006g008120, Cara008g003020, Cara010g019300, Cara010g027150, Cara010g027430, Cara012g002790, Cara012g002880, Cara012g004510, Cara012g004560, Cara012g013500, Cara012g015760, Cara014g001750, Cara016g011570, Cara016g016430, Cara018g015390, Cara018g015450, Cara018g015470, Cara022g013340, Cara022g016370, Cara022g017040, Cara022g020530, Cara022g021000, Cara022g021060, Cara022g024430, Cara022g025090
GO:0052167	BP	e	modulation by symbiont of host innate immune response	14/5186	49/35449	0.0128237	9	14	1	1	1	0.164664	Cara006g006530, Cara006g016300, Cara010g028810, Cara010g028820, Cara010g028860, Cara010g028870, Cara010g028890, Cara010g028910, Cara012g004760, Cara018g017780, Cara018g017820, Cara020g016060, Cara022g022750, Cara022g024880
GO:0052510	BP	e	positive regulation by organism of defense response of other organism involved in symbiotic interaction	14/5186	49/35449	0.0128237	7	14	1	1	1	0.164664	Cara006g006530, Cara006g016300, Cara010g028810, Cara010g028820, Cara010g028860, Cara010g028870, Cara010g028890, Cara010g028910, Cara012g004760, Cara018g017780, Cara018g017820, Cara020g016060, Cara022g022750, Cara022g024880
GO:0052308	BP	e	pathogen-associated molecular pattern dependent modulation by organism of innate immune response in other organism involved in symbiotic interaction	14/5186	49/35449	0.0128237	9	14	1	1	1	0.164664	Cara006g006530, Cara006g016300, Cara010g028810, Cara010g028820, Cara010g028860, Cara010g028870, Cara010g028890, Cara010g028910, Cara012g004760, Cara018g017780, Cara018g017820, Cara020g016060, Cara022g022750, Cara022g024880
GO:0052509	BP	e	positive regulation by symbiont of host defense response	14/5186	49/35449	0.0128237	8	14	1	1	1	0.164664	Cara006g006530, Cara006g016300, Cara010g028810, Cara010g028820, Cara010g028860, Cara010g028870, Cara010g028890, Cara010g028910, Cara012g004760, Cara018g017780, Cara018g017820, Cara020g016060, Cara022g022750, Cara022g024880
GO:0052306	BP	e	modulation by organism of innate immune response in other organism involved in symbiotic interaction	14/5186	49/35449	0.0128237	8	14	1	1	1	0.164664	Cara006g006530, Cara006g016300, Cara010g028810, Cara010g028820, Cara010g028860, Cara010g028870, Cara010g028890, Cara010g028910, Cara012g004760, Cara018g017780, Cara018g017820, Cara020g016060, Cara022g022750, Cara022g024880
GO:0052033	BP	e	pathogen-associated molecular pattern dependent induction by symbiont of host innate immune response	14/5186	49/35449	0.0128237	11	14	1	1	1	0.164664	Cara006g006530, Cara006g016300, Cara010g028810, Cara010g028820, Cara010g028860, Cara010g028870, Cara010g028890, Cara010g028910, Cara012g004760, Cara018g017780, Cara018g017820, Cara020g016060, Cara022g022750, Cara022g024880
GO:0052257	BP	e	pathogen-associated molecular pattern dependent induction by organism of innate immune response of other organism involved in symbiotic interaction	14/5186	49/35449	0.0128237	10	14	1	1	1	0.164664	Cara006g006530, Cara006g016300, Cara010g028810, Cara010g028820, Cara010g028860, Cara010g028870, Cara010g028890, Cara010g028910, Cara012g004760, Cara018g017780, Cara018g017820, Cara020g016060, Cara022g022750, Cara022g024880
GO:0052166	BP	e	positive regulation by symbiont of host innate immune response	14/5186	49/35449	0.0128237	10	14	1	1	1	0.164664	Cara006g006530, Cara006g016300, Cara010g028810, Cara010g028820, Cara010g028860, Cara010g028870, Cara010g028890, Cara010g028910, Cara012g004760, Cara018g017780, Cara018g017820, Cara020g016060, Cara022g022750, Cara022g024880
GO:0052169	BP	e	pathogen-associated molecular pattern dependent modulation by symbiont of host innate immune response	14/5186	49/35449	0.0128237	10	14	1	1	1	0.164664	Cara006g006530, Cara006g016300, Cara010g028810, Cara010g028820, Cara010g028860, Cara010g028870, Cara010g028890, Cara010g028910, Cara012g004760, Cara018g017780, Cara018g017820, Cara020g016060, Cara022g022750, Cara022g024880
GO:0052305	BP	e	positive regulation by organism of innate immune response in other organism involved in symbiotic interaction	14/5186	49/35449	0.0128237	9	14	1	1	1	0.164664	Cara006g006530, Cara006g016300, Cara010g028810, Cara010g028820, Cara010g028860, Cara010g028870, Cara010g028890, Cara010g028910, Cara012g004760, Cara018g017780, Cara018g017820, Cara020g016060, Cara022g022750, Cara022g024880
GO:0005506	MF	e	iron ion binding	91/5186	472/35449	0.00576206	6	91	1	1	1	0.166269	Cara002g019710, Cara002g019870, Cara002g019880, Cara002g024820, Cara002g024940, Cara002g024970, Cara002g024990, Cara002g025000, Cara002g025020, Cara002g025030, Cara002g025040, Cara002g030200, Cara002g030290, Cara002g030350, Cara002g030450, Cara002g033220, Cara002g033750, Cara002g033780, Cara004g045400, Cara004g047090, Cara004g047100, Cara004g047110, Cara006g004140, Cara006g006700, Cara006g011520, Cara006g012300, Cara006g013380, Cara006g013390, Cara006g013430, Cara006g013470, Cara006g013570, Cara006g014690, Cara006g016020, Cara006g016410, Cara008g005320, Cara008g005380, Cara008g005390, Cara008g013940, Cara008g013950, Cara008g013960, Cara008g013990, Cara008g014010, Cara008g014020, Cara008g014080, Cara008g014100, Cara008g014240, Cara008g014250, Cara010g015850, Cara010g015860, Cara010g015890, Cara010g015900, Cara010g015920, Cara010g016240, Cara010g018630, Cara010g023220, Cara010g024390, Cara010g027340, Cara012g003020, Cara012g004290, Cara012g004750, Cara012g004770, Cara012g004780, Cara012g004940, Cara012g004950, Cara012g013340, Cara014g001320, Cara014g003330, Cara014g009070, Cara016g011730, Cara016g013430, Cara016g013470, Cara016g013530, Cara016g014380, Cara016g014470, Cara016g014490, Cara016g014570, Cara016g014580, Cara016g014600, Cara016g014940, Cara016g015190, Cara018g009510, Cara018g015650, Cara020g015970, Cara020g016000, Cara022g012180, Cara022g012190, Cara022g012210, Cara022g012350, Cara022g022240, Cara022g022810, Cara022g025250
GO:0032870	BP	e	cellular response to hormone stimulus	33/5186	148/35449	0.0136611	5	33	1	1	1	0.172276	Cara002g025170, Cara002g028980, Cara002g033690, Cara002g033710, Cara002g034230, Cara002g034560, Cara002g035560, Cara002g035590, Cara004g036520, Cara004g045360, Cara004g046030, Cara006g006710, Cara006g016070, Cara006g016180, Cara006g016190, Cara010g019310, Cara010g023110, Cara010g024260, Cara012g006900, Cara012g015490, Cara016g017930, Cara018g015870, Cara020g013290, Cara020g013320, Cara022g012280, Cara022g012330, Cara022g012340, Cara022g022680, Cara022g024730, Cara022g024990, Cara022g025000, Cara022g025050, Cara022g025060
GO:0030308	BP	e	negative regulation of cell growth	9/5186	28/35449	0.0151331	6	9	1	1	1	0.185044	Cara012g013610, Cara012g013620, Cara012g013650, Cara012g013680, Cara012g013720, Cara012g013730, Cara012g013770, Cara012g013800, Cara012g013810
GO:0051554	BP	e	flavonol metabolic process	9/5186	28/35449	0.0151331	5	9	1	1	1	0.185044	Cara002g028810, Cara002g028840, Cara006g004140, Cara010g018940, Cara010g028490, Cara010g028540, Cara010g028650, Cara010g028780, Cara012g004610
GO:0051552	BP	e	flavone metabolic process	9/5186	28/35449	0.0151331	4	9	1	1	1	0.185044	Cara002g028810, Cara002g028840, Cara006g004140, Cara010g018940, Cara010g028490, Cara010g028540, Cara010g028650, Cara010g028780, Cara012g004610
GO:0070918	BP	e	production of small RNA involved in gene silencing by RNA	18/5186	70/35449	0.0160595	9	18	1	1	1	0.194645	Cara002g020000, Cara004g036300, Cara004g044270, Cara010g019280, Cara010g019340, Cara010g019700, Cara012g013700, Cara012g013790, Cara012g013820, Cara014g003950, Cara014g004280, Cara020g013300, Cara020g013330, Cara022g012010, Cara022g012520, Cara022g012530, Cara022g013290, Cara022g017590
GO:0031050	BP	e	dsRNA fragmentation	18/5186	70/35449	0.0160595	8	18	1	1	1	0.194645	Cara002g020000, Cara004g036300, Cara004g044270, Cara010g019280, Cara010g019340, Cara010g019700, Cara012g013700, Cara012g013790, Cara012g013820, Cara014g003950, Cara014g004280, Cara020g013300, Cara020g013330, Cara022g012010, Cara022g012520, Cara022g012530, Cara022g013290, Cara022g017590
GO:0051026	BP	e	chiasma assembly	8/5186	24/35449	0.0172089	4	8	1	1	1	0.202519	Cara002g026360, Cara004g048100, Cara006g008340, Cara006g008350, Cara006g017300, Cara022g012980, Cara022g013340, Cara022g020530
GO:0050691	BP	e	regulation of defense response to virus by host	13/5186	46/35449	0.0186181	7	13	1	1	1	0.21684	Cara002g025170, Cara006g016070, Cara006g016180, Cara006g016190, Cara020g013290, Cara020g013320, Cara022g012280, Cara022g022680, Cara022g024730, Cara022g024990, Cara022g025000, Cara022g025050, Cara022g025060
GO:0017096	MF	e	acetylserotonin O-methyltransferase activity	10/5186	30/35449	0.00808135	6	10	1	1	1	0.218488	Cara002g028810, Cara002g028840, Cara010g023150, Cara010g023250, Cara010g028490, Cara010g028540, Cara010g028650, Cara010g028780, Cara016g014660, Cara016g015200
GO:0006721	BP	e	terpenoid metabolic process	47/5186	232/35449	0.0193901	6	47	1	1	1	0.224921	Cara002g019870, Cara002g019880, Cara002g021210, Cara002g033750, Cara002g033920, Cara004g036520, Cara004g047040, Cara004g047590, Cara004g047740, Cara004g047910, Cara004g047960, Cara004g048010, Cara004g048660, Cara006g004120, Cara006g004140, Cara006g006480, Cara006g007800, Cara006g008550, Cara012g004750, Cara012g004770, Cara012g004780, Cara012g004950, Cara012g013340, Cara012g013350, Cara014g005040, Cara014g009170, Cara016g011340, Cara016g013450, Cara016g013460, Cara016g013490, Cara016g013520, Cara016g013560, Cara016g013570, Cara016g014370, Cara016g014400, Cara016g014500, Cara016g014510, Cara016g015410, Cara016g015420, Cara018g009440, Cara018g009510, Cara020g004660, Cara020g016040, Cara022g012180, Cara022g012760, Cara022g022880, Cara022g024460
GO:0009605	BP	e	response to external stimulus	369/5186	2260/35449	0.0193918	2	369	1	1	1	0.224921	Cara002g019660, Cara002g019730, Cara002g020000, Cara002g021230, Cara002g021310, Cara002g024830, Cara002g024980, Cara002g025010, Cara002g025080, Cara002g025170, Cara002g025210, Cara002g025500, Cara002g025510, Cara002g025570, Cara002g025640, Cara002g025650, Cara002g025770, Cara002g026190, Cara002g028670, Cara002g028830, Cara002g029020, Cara002g029310, Cara002g029380, Cara002g029460, Cara002g029810, Cara002g030100, Cara002g030110, Cara002g030370, Cara002g030520, Cara002g030550, Cara002g032240, Cara002g033130, Cara002g033140, Cara002g033730, Cara002g034200, Cara002g035560, Cara002g035580, Cara002g035590, Cara002g035960, Cara002g036040, Cara002g036050, Cara002g036290, Cara002g036570, Cara004g032130, Cara004g032160, Cara004g032170, Cara004g036320, Cara004g036700, Cara004g036760, Cara004g036770, Cara004g036790, Cara004g036800, Cara004g040620, Cara004g040860, Cara004g041670, Cara004g044270, Cara004g045410, Cara004g045920, Cara004g045930, Cara004g045990, Cara004g046030, Cara004g046120, Cara004g046200, Cara004g046290, Cara004g046550, Cara004g046630, Cara004g046920, Cara004g047660, Cara004g047930, Cara004g048240, Cara004g048260, Cara004g048580, Cara004g048650, Cara006g004030, Cara006g004090, Cara006g004140, Cara006g004210, Cara006g004230, Cara006g004330, Cara006g004660, Cara006g004670, Cara006g004680, Cara006g004710, Cara006g006100, Cara006g006190, Cara006g006230, Cara006g006530, Cara006g006670, Cara006g006690, Cara006g007420, Cara006g007430, Cara006g007880, Cara006g007940, Cara006g008010, Cara006g008270, Cara006g008380, Cara006g008460, Cara006g008840, Cara006g008860, Cara006g010830, Cara006g011490, Cara006g011770, Cara006g011830, Cara006g011950, Cara006g012030, Cara006g012170, Cara006g012190, Cara006g012460, Cara006g013140, Cara006g013410, Cara006g013480, Cara006g016060, Cara006g016070, Cara006g016130, Cara006g016170, Cara006g016180, Cara006g016190, Cara006g016230, Cara006g016300, Cara006g016350, Cara006g017190, Cara006g017200, Cara006g017270, Cara006g017350, Cara006g018690, Cara008g003000, Cara008g005470, Cara008g005480, Cara008g005560, Cara008g009180, Cara008g013920, Cara008g014280, Cara010g015850, Cara010g015890, Cara010g015980, Cara010g016340, Cara010g016360, Cara010g016430, Cara010g018560, Cara010g018590, Cara010g018650, Cara010g018730, Cara010g018760, Cara010g018780, Cara010g018800, Cara010g018830, Cara010g019190, Cara010g019240, Cara010g019260, Cara010g019280, Cara010g019340, Cara010g019580, Cara010g019600, Cara010g019610, Cara010g022650, Cara010g022720, Cara010g022810, Cara010g023040, Cara010g023550, Cara010g023630, Cara010g024040, Cara010g024100, Cara010g024690, Cara010g027280, Cara010g027550, Cara010g027580, Cara010g027710, Cara010g027840, Cara010g028810, Cara010g028820, Cara010g028860, Cara010g028870, Cara010g028890, Cara010g028910, Cara010g029120, Cara012g002370, Cara012g002510, Cara012g002730, Cara012g003020, Cara012g003030, Cara012g004650, Cara012g004660, Cara012g004760, Cara012g004960, Cara012g005390, Cara012g006560, Cara012g006780, Cara012g006810, Cara012g007320, Cara012g013380, Cara012g013600, Cara012g013610, Cara012g013620, Cara012g013630, Cara012g013650, Cara012g013670, Cara012g013680, Cara012g013700, Cara012g013710, Cara012g013720, Cara012g013730, Cara012g013740, Cara012g013750, Cara012g013760, Cara012g013770, Cara012g013790, Cara012g013800, Cara012g013810, Cara012g013820, Cara012g014020, Cara012g015020, Cara012g015040, Cara012g015130, Cara012g015230, Cara012g015240, Cara012g015380, Cara012g015490, Cara012g017740, Cara012g017790, Cara014g000860, Cara014g000890, Cara014g001040, Cara014g001140, Cara014g001510, Cara014g001850, Cara014g001860, Cara014g001890, Cara014g003460, Cara014g003470, Cara014g003570, Cara014g003950, Cara014g004170, Cara014g004180, Cara014g004270, Cara014g005140, Cara014g005160, Cara014g005330, Cara014g005530, Cara014g005540, Cara014g009050, Cara014g009160, Cara014g009200, Cara016g011540, Cara016g011600, Cara016g011610, Cara016g011650, Cara016g013450, Cara016g013460, Cara016g013490, Cara016g013520, Cara016g013560, Cara016g013570, Cara016g013620, Cara016g013720, Cara016g014540, Cara016g015110, Cara016g016390, Cara016g016780, Cara016g016840, Cara016g017930, Cara016g018110, Cara016g018200, Cara016g022820, Cara018g009780, Cara018g014690, Cara018g015340, Cara018g015480, Cara018g015500, Cara018g015550, Cara018g015600, Cara018g015690, Cara018g015940, Cara018g016160, Cara018g016380, Cara018g016460, Cara018g016470, Cara018g016480, Cara018g017510, Cara018g017530, Cara018g017540, Cara018g017630, Cara018g017680, Cara018g017780, Cara018g017820, Cara020g004740, Cara020g004750, Cara020g004760, Cara020g004810, Cara020g013290, Cara020g013300, Cara020g013320, Cara020g013330, Cara020g013360, Cara020g013600, Cara020g016060, Cara020g016360, Cara022g011980, Cara022g012010, Cara022g012030, Cara022g012060, Cara022g012110, Cara022g012280, Cara022g012380, Cara022g012390, Cara022g012410, Cara022g012520, Cara022g012530, Cara022g012540, Cara022g012550, Cara022g012570, Cara022g012580, Cara022g012700, Cara022g012710, Cara022g012720, Cara022g012750, Cara022g012870, Cara022g012900, Cara022g013020, Cara022g013040, Cara022g013060, Cara022g013090, Cara022g013110, Cara022g013400, Cara022g013430, Cara022g016440, Cara022g016720, Cara022g016730, Cara022g016790, Cara022g017090, Cara022g017110, Cara022g018040, Cara022g018140, Cara022g022210, Cara022g022270, Cara022g022540, Cara022g022660, Cara022g022680, Cara022g022690, Cara022g022710, Cara022g022740, Cara022g022750, Cara022g022790, Cara022g022850, Cara022g022940, Cara022g022970, Cara022g022980, Cara022g023000, Cara022g023010, Cara022g023040, Cara022g023050, Cara022g023060, Cara022g023100, Cara022g023170, Cara022g023700, Cara022g023750, Cara022g023920, Cara022g023980, Cara022g024730, Cara022g024790, Cara022g024850, Cara022g024880, Cara022g024900, Cara022g024990, Cara022g025000, Cara022g025050, Cara022g025060, Cara022g025170, Cara022g025580, Cara022g025700
GO:0048587	BP	e	regulation of short-day photoperiodism, flowering	4/5186	8/35449	0.0195631	7	4	1	1	1	0.225977	Cara004g036520, Cara004g040450, Cara012g005360, Cara012g017730
GO:0019903	MF	e	protein phosphatase binding	5/5186	10/35449	0.00885526	5	5	1	1	1	0.229092	Cara010g015660, Cara010g019480, Cara014g001090, Cara014g001100, Cara014g009330
GO:0052640	MF	e	salicylic acid glucosyltransferase (glucoside-forming) activity	5/5186	10/35449	0.00885526	7	5	1	1	1	0.229092	Cara002g034220, Cara002g035680, Cara002g035720, Cara002g035760, Cara022g014640
GO:0006722	BP	e	triterpenoid metabolic process	13/5186	47/35449	0.0203406	7	13	1	1	1	0.233523	Cara004g047590, Cara004g048660, Cara006g004120, Cara006g004140, Cara012g004750, Cara012g004770, Cara012g004780, Cara012g004950, Cara016g015410, Cara016g015420, Cara018g009440, Cara018g009510, Cara022g012180
GO:0009718	BP	e	anthocyanin-containing compound biosynthetic process	13/5186	47/35449	0.0203406	5	13	1	1	1	0.233523	Cara002g032010, Cara006g017380, Cara006g017440, Cara006g017480, Cara006g017530, Cara006g017540, Cara006g017550, Cara006g017590, Cara006g017600, Cara006g017610, Cara006g017620, Cara006g017630, Cara010g018560
GO:0016101	BP	e	diterpenoid metabolic process	15/5186	56/35449	0.0206424	7	15	1	1	1	0.235881	Cara004g036520, Cara004g047740, Cara004g047910, Cara004g047960, Cara004g048010, Cara006g006480, Cara006g007800, Cara006g008550, Cara014g009170, Cara016g011340, Cara016g014370, Cara016g014400, Cara016g014500, Cara016g014510, Cara020g016040
GO:0006990	BP	e	positive regulation of transcription from RNA polymerase II promoter involved in unfolded protein response	2/5186	2/35449	0.0213986	13	2	1	1	1	0.237449	Cara012g013160, Cara012g013170
GO:0010186	BP	e	positive regulation of cellular defense response	2/5186	2/35449	0.0213986	7	2	1	1	1	0.237449	Cara004g049150, Cara004g049160
GO:0043392	BP	e	negative regulation of DNA binding	2/5186	2/35449	0.0213986	5	2	1	1	1	0.237449	Cara004g045190, Cara004g045210
GO:1901522	BP	e	positive regulation of transcription from RNA polymerase II promoter involved in cellular response to chemical stimulus	2/5186	2/35449	0.0213986	12	2	1	1	1	0.237449	Cara012g013160, Cara012g013170
GO:0090309	BP	e	positive regulation of methylation-dependent chromatin silencing	2/5186	2/35449	0.0213986	12	2	1	1	1	0.237449	Cara008g006090, Cara014g005090
GO:0090308	BP	e	regulation of methylation-dependent chromatin silencing	2/5186	2/35449	0.0213986	11	2	1	1	1	0.237449	Cara008g006090, Cara014g005090
GO:0031937	BP	e	positive regulation of chromatin silencing	2/5186	2/35449	0.0213986	11	2	1	1	1	0.237449	Cara008g006090, Cara014g005090
GO:0051100	BP	e	negative regulation of binding	2/5186	2/35449	0.0213986	4	2	1	1	1	0.237449	Cara004g045190, Cara004g045210
GO:0000481	BP	e	maturation of 5S rRNA	2/5186	2/35449	0.0213986	10	2	1	1	1	0.237449	Cara006g015900, Cara012g002830
GO:1990428	BP	e	miRNA transport	2/5186	2/35449	0.0213986	8	2	1	1	1	0.237449	Cara004g048130, Cara022g013290
GO:0097009	BP	e	energy homeostasis	2/5186	2/35449	0.0213986	5	2	1	1	1	0.237449	Cara020g013310, Cara020g013340
GO:0031508	BP	e	pericentric heterochromatin assembly	2/5186	2/35449	0.0213986	7	2	1	1	1	0.237449	Cara008g006090, Cara014g005090
GO:0018958	BP	e	phenol-containing compound metabolic process	17/5186	67/35449	0.0223873	4	17	1	1	1	0.246541	Cara002g020900, Cara002g025570, Cara002g025640, Cara002g025650, Cara002g034220, Cara002g035680, Cara002g035720, Cara002g035760, Cara010g016340, Cara014g002000, Cara016g015350, Cara018g016460, Cara018g016470, Cara018g016480, Cara020g004750, Cara020g004760, Cara022g014640
GO:0009815	MF	e	1-aminocyclopropane-1-carboxylate oxidase activity	6/5186	14/35449	0.0101921	5	6	1	1	1	0.259207	Cara006g015450, Cara010g018730, Cara010g018760, Cara010g018780, Cara010g018800, Cara010g018830
GO:0035197	MF	e	siRNA binding	6/5186	14/35449	0.0101921	6	6	1	1	1	0.259207	Cara004g044270, Cara010g019280, Cara010g019340, Cara020g013300, Cara020g013330, Cara022g012010
GO:0070181	MF	e	small ribosomal subunit rRNA binding	7/5186	18/35449	0.0103034	6	7	1	1	1	0.259837	Cara004g045520, Cara004g048420, Cara008g005540, Cara012g007310, Cara018g015620, Cara020g016500, Cara022g024110
GO:0004497	MF	e	monooxygenase activity	93/5186	496/35449	0.0104573	3	93	1	1	1	0.261518	Cara002g019710, Cara002g024940, Cara002g024970, Cara002g024990, Cara002g025000, Cara002g025020, Cara002g025030, Cara002g025040, Cara002g030200, Cara002g030290, Cara002g030350, Cara002g030450, Cara002g031830, Cara002g033220, Cara002g033750, Cara002g033780, Cara004g045400, Cara004g046280, Cara004g047090, Cara004g047100, Cara004g047110, Cara004g047590, Cara006g004140, Cara006g006700, Cara006g011520, Cara006g012300, Cara006g013380, Cara006g013390, Cara006g013430, Cara006g013470, Cara006g013570, Cara006g016020, Cara006g016410, Cara008g005320, Cara008g005380, Cara008g005390, Cara008g013940, Cara008g013950, Cara008g013960, Cara008g013990, Cara008g014010, Cara008g014020, Cara008g014080, Cara008g014100, Cara008g014240, Cara008g014250, Cara010g015850, Cara010g015860, Cara010g015890, Cara010g015900, Cara010g015920, Cara010g018630, Cara010g023220, Cara010g023990, Cara010g024000, Cara010g024390, Cara010g027340, Cara012g002910, Cara012g003020, Cara012g004290, Cara012g004750, Cara012g004770, Cara012g004780, Cara012g004940, Cara012g004950, Cara012g013340, Cara012g015480, Cara014g001320, Cara014g009070, Cara016g011730, Cara016g013430, Cara016g013470, Cara016g013530, Cara016g014380, Cara016g014470, Cara016g014490, Cara016g014570, Cara016g014580, Cara016g014600, Cara016g014940, Cara016g015190, Cara016g015260, Cara018g009510, Cara018g015650, Cara020g015970, Cara020g016000, Cara022g012180, Cara022g012190, Cara022g012210, Cara022g012350, Cara022g017520, Cara022g022240, Cara022g022810
GO:0004523	MF	e	RNA-DNA hybrid ribonuclease activity	19/5186	72/35449	0.0108791	8	19	1	1	1	0.263238	Cara002g021140, Cara002g030040, Cara002g030080, Cara002g030510, Cara004g040700, Cara004g048160, Cara004g049140, Cara006g004630, Cara006g017130, Cara006g017170, Cara010g015750, Cara010g019180, Cara012g007280, Cara016g015070, Cara018g016450, Cara018g016990, Cara022g020910, Cara022g022480, Cara022g022960
GO:0090704	MF	e	nicotinate-O-glucosyltransferase activity	4/5186	7/35449	0.0110523	7	4	1	1	1	0.263238	Cara002g034220, Cara002g035680, Cara002g035720, Cara002g035760
GO:0052639	MF	e	salicylic acid glucosyltransferase (ester-forming) activity	4/5186	7/35449	0.0110523	7	4	1	1	1	0.263238	Cara002g034220, Cara002g035680, Cara002g035720, Cara002g035760
GO:0009899	MF	e	ent-kaurene synthase activity	3/5186	4/35449	0.0111451	6	3	1	1	1	0.263358	Cara016g014370, Cara016g014510, Cara020g016040
GO:0043653	BP	e	mitochondrial fragmentation involved in apoptotic process	3/5186	5/35449	0.0248321	6	3	1	1	1	0.26461	Cara002g024930, Cara006g008640, Cara012g015930
GO:0006915	BP	e	apoptotic process	3/5186	5/35449	0.0248321	4	3	1	1	1	0.26461	Cara002g024930, Cara006g008640, Cara012g015930
GO:0008637	BP	e	apoptotic mitochondrial changes	3/5186	5/35449	0.0248321	5	3	1	1	1	0.26461	Cara002g024930, Cara006g008640, Cara012g015930
GO:0034472	BP	e	snRNA 3'-end processing	7/5186	21/35449	0.0253244	10	7	1	1	1	0.265412	Cara002g036910, Cara006g013510, Cara012g017990, Cara014g005340, Cara022g011890, Cara022g011940, Cara022g024060
GO:0098543	BP	e	detection of other organism	7/5186	21/35449	0.0253244	5	7	1	1	1	0.265412	Cara006g004210, Cara006g004230, Cara006g004330, Cara006g012030, Cara006g012170, Cara018g015340, Cara018g016380
GO:0016045	BP	e	detection of bacterium	7/5186	21/35449	0.0253244	6	7	1	1	1	0.265412	Cara006g004210, Cara006g004230, Cara006g004330, Cara006g012030, Cara006g012170, Cara018g015340, Cara018g016380
GO:0050832	BP	e	defense response to fungus	69/5186	366/35449	0.025481	6	69	1	1	1	0.266209	Cara002g024830, Cara002g024980, Cara002g025570, Cara002g025640, Cara002g025650, Cara004g036800, Cara004g045920, Cara004g045930, Cara004g046550, Cara004g048580, Cara004g048650, Cara006g004030, Cara006g006230, Cara006g006530, Cara006g006690, Cara006g010830, Cara006g016300, Cara006g017190, Cara006g017200, Cara006g018690, Cara010g016340, Cara010g018650, Cara010g023550, Cara010g024100, Cara010g027550, Cara010g027580, Cara012g004760, Cara012g013600, Cara012g013610, Cara012g013620, Cara012g013650, Cara012g013670, Cara012g013680, Cara012g013710, Cara012g013720, Cara012g013730, Cara012g013760, Cara012g013770, Cara012g013800, Cara012g013810, Cara014g001890, Cara018g015480, Cara018g015500, Cara018g017780, Cara018g017820, Cara020g004750, Cara020g004760, Cara020g016060, Cara022g011980, Cara022g012060, Cara022g012110, Cara022g012380, Cara022g012390, Cara022g012410, Cara022g012700, Cara022g012710, Cara022g012720, Cara022g012750, Cara022g012870, Cara022g012900, Cara022g013040, Cara022g013060, Cara022g013090, Cara022g013110, Cara022g018040, Cara022g022940, Cara022g022970, Cara022g022980, Cara022g023920
GO:0046906	MF	e	tetrapyrrole binding	109/5186	593/35449	0.0116058	3	109	1	1	1	0.272101	Cara002g019700, Cara002g019710, Cara002g024940, Cara002g024970, Cara002g024990, Cara002g025000, Cara002g025020, Cara002g025030, Cara002g025040, Cara002g026430, Cara002g026440, Cara002g030200, Cara002g030290, Cara002g030350, Cara002g030450, Cara002g033220, Cara002g033390, Cara002g033750, Cara002g033780, Cara004g040810, Cara004g045400, Cara004g045900, Cara004g047090, Cara004g047100, Cara004g047110, Cara004g048540, Cara006g004140, Cara006g006700, Cara006g007280, Cara006g008670, Cara006g011520, Cara006g012300, Cara006g012310, Cara006g013380, Cara006g013390, Cara006g013430, Cara006g013470, Cara006g013570, Cara006g016020, Cara006g016410, Cara008g005320, Cara008g005380, Cara008g005390, Cara008g013940, Cara008g013950, Cara008g013960, Cara008g013990, Cara008g014010, Cara008g014020, Cara008g014080, Cara008g014100, Cara008g014240, Cara008g014250, Cara010g015850, Cara010g015860, Cara010g015890, Cara010g015900, Cara010g015920, Cara010g016240, Cara010g018580, Cara010g018630, Cara010g023220, Cara010g024390, Cara010g027340, Cara012g003020, Cara012g004290, Cara012g004730, Cara012g004750, Cara012g004770, Cara012g004780, Cara012g004940, Cara012g004950, Cara012g006860, Cara012g006870, Cara012g006880, Cara012g013340, Cara012g013550, Cara012g013960, Cara014g001320, Cara014g003670, Cara014g009070, Cara014g011160, Cara016g011730, Cara016g013430, Cara016g013470, Cara016g013530, Cara016g014380, Cara016g014470, Cara016g014490, Cara016g014570, Cara016g014580, Cara016g014600, Cara016g014780, Cara016g014940, Cara016g015190, Cara016g015360, Cara018g009510, Cara018g015650, Cara018g017220, Cara020g015970, Cara020g016000, Cara022g012180, Cara022g012190, Cara022g012210, Cara022g012350, Cara022g017700, Cara022g017750, Cara022g022240, Cara022g022810
GO:0000459	BP	e	exonucleolytic trimming involved in rRNA processing	6/5186	17/35449	0.0284719	9	6	1	1	1	0.284482	Cara002g036910, Cara006g013510, Cara012g017990, Cara014g005340, Cara014g008930, Cara022g024060
GO:0090503	BP	e	RNA phosphodiester bond hydrolysis, exonucleolytic	6/5186	17/35449	0.0284719	8	6	1	1	1	0.284482	Cara002g036910, Cara006g013510, Cara012g017990, Cara014g005340, Cara014g008930, Cara022g024060
GO:0000467	BP	e	exonucleolytic trimming to generate mature 3'-end of 5.8S rRNA from tricistronic rRNA transcript (SSU-rRNA, 5.8S rRNA, LSU-rRNA)	6/5186	17/35449	0.0284719	11	6	1	1	1	0.284482	Cara002g036910, Cara006g013510, Cara012g017990, Cara014g005340, Cara014g008930, Cara022g024060
GO:0098687	CC	e	chromosomal region	39/5186	191/35449	0.0303813	5	39	1	1	1	0.295307	Cara002g026360, Cara002g028880, Cara002g029360, Cara002g029760, Cara002g029780, Cara002g031920, Cara002g033970, Cara002g035810, Cara004g046810, Cara004g048100, Cara004g049130, Cara006g008120, Cara006g014370, Cara008g003020, Cara008g006090, Cara010g019300, Cara010g027150, Cara010g027430, Cara012g002790, Cara012g002880, Cara012g004510, Cara012g004560, Cara012g013500, Cara012g015760, Cara014g001750, Cara014g005090, Cara016g011570, Cara016g016430, Cara018g015390, Cara018g015450, Cara018g015470, Cara022g013340, Cara022g016370, Cara022g017040, Cara022g020530, Cara022g021000, Cara022g021060, Cara022g024430, Cara022g025090
GO:0030422	BP	e	production of siRNA involved in RNA interference	14/5186	54/35449	0.0310689	10	14	1	1	1	0.305232	Cara002g020000, Cara004g036300, Cara004g044270, Cara010g019280, Cara010g019340, Cara012g013700, Cara012g013790, Cara012g013820, Cara014g003950, Cara020g013300, Cara020g013330, Cara022g012010, Cara022g012520, Cara022g012530
GO:0071368	BP	e	cellular response to cytokinin stimulus	4/5186	9/35449	0.0311892	6	4	1	1	1	0.305232	Cara004g045360, Cara018g015870, Cara022g012330, Cara022g012340
GO:0080113	BP	e	regulation of seed growth	4/5186	9/35449	0.0311892	7	4	1	1	1	0.305232	Cara004g045360, Cara012g006900, Cara022g012330, Cara022g012340
GO:0006297	BP	e	nucleotide-excision repair, DNA gap filling	4/5186	9/35449	0.0311892	7	4	1	1	1	0.305232	Cara012g005410, Cara012g005420, Cara014g009040, Cara022g012420
GO:0008649	MF	e	rRNA methyltransferase activity	8/5186	23/35449	0.0131209	6	8	1	1	1	0.305239	Cara004g049110, Cara006g013000, Cara008g009240, Cara010g019010, Cara010g019050, Cara012g013830, Cara012g015300, Cara016g018310
GO:0016180	BP	e	snRNA processing	7/5186	22/35449	0.0325737	9	7	1	1	1	0.316583	Cara002g036910, Cara006g013510, Cara012g017990, Cara014g005340, Cara022g011890, Cara022g011940, Cara022g024060
GO:0010216	BP	e	maintenance of DNA methylation	7/5186	22/35449	0.0325737	7	7	1	1	1	0.316583	Cara002g036770, Cara008g006090, Cara012g013700, Cara012g013790, Cara012g013820, Cara014g002110, Cara014g005090
GO:0000741	BP	e	karyogamy	10/5186	36/35449	0.0334104	5	10	1	1	1	0.32139	Cara002g026350, Cara004g044780, Cara010g016250, Cara018g009550, Cara018g009600, Cara018g009620, Cara020g004720, Cara022g011890, Cara022g011940, Cara022g024190
GO:0071103	BP	e	DNA conformation change	40/5186	199/35449	0.0341809	5	40	1	1	1	0.328242	Cara002g026360, Cara002g029360, Cara002g029760, Cara002g029780, Cara002g031920, Cara002g033970, Cara002g035810, Cara004g046810, Cara004g048100, Cara006g008120, Cara006g015900, Cara006g015960, Cara008g003020, Cara010g016260, Cara010g019300, Cara010g027150, Cara010g027430, Cara012g002790, Cara012g002880, Cara012g004510, Cara012g004560, Cara012g013500, Cara012g015670, Cara012g015760, Cara014g001750, Cara016g011570, Cara016g015100, Cara016g016430, Cara018g015390, Cara018g015450, Cara018g015470, Cara018g016240, Cara022g013340, Cara022g016370, Cara022g017040, Cara022g020530, Cara022g021000, Cara022g021060, Cara022g024430, Cara022g025090
GO:0055114	BP	e	oxidation-reduction process	309/5186	1894/35449	0.0352255	2	309	1	1	1	0.33485	Cara002g019700, Cara002g019710, Cara002g019780, Cara002g019870, Cara002g019880, Cara002g019990, Cara002g020900, Cara002g020910, Cara002g024820, Cara002g024940, Cara002g024970, Cara002g024990, Cara002g025000, Cara002g025020, Cara002g025030, Cara002g025040, Cara002g025050, Cara002g025080, Cara002g025100, Cara002g025130, Cara002g025360, Cara002g025850, Cara002g025960, Cara002g026190, Cara002g026250, Cara002g026570, Cara002g028980, Cara002g029010, Cara002g029400, Cara002g029530, Cara002g029710, Cara002g029810, Cara002g030200, Cara002g030290, Cara002g030350, Cara002g030450, Cara002g031870, Cara002g032060, Cara002g032070, Cara002g032150, Cara002g032170, Cara002g032220, Cara002g033220, Cara002g033370, Cara002g033390, Cara002g033530, Cara002g033550, Cara002g033560, Cara002g033570, Cara002g033690, Cara002g033710, Cara002g033720, Cara002g033750, Cara002g033780, Cara002g034230, Cara002g034560, Cara002g036350, Cara002g036600, Cara002g036610, Cara002g036880, Cara004g032170, Cara004g036670, Cara004g040810, Cara004g045400, Cara004g046000, Cara004g046270, Cara004g046280, Cara004g046390, Cara004g046460, Cara004g047040, Cara004g047090, Cara004g047100, Cara004g047110, Cara004g047590, Cara004g047970, Cara004g048260, Cara006g004140, Cara006g004700, Cara006g006480, Cara006g006700, Cara006g007280, Cara006g007800, Cara006g008030, Cara006g008550, Cara006g008810, Cara006g011520, Cara006g011800, Cara006g011820, Cara006g011830, Cara006g012300, Cara006g012310, Cara006g013370, Cara006g013380, Cara006g013390, Cara006g013410, Cara006g013430, Cara006g013470, Cara006g013480, Cara006g013570, Cara006g014180, Cara006g014690, Cara006g015450, Cara006g015460, Cara006g015470, Cara006g015480, Cara006g015490, Cara006g015500, Cara006g015540, Cara006g015550, Cara006g015560, Cara006g015580, Cara006g015590, Cara006g015600, Cara006g015610, Cara006g015640, Cara006g015650, Cara006g015660, Cara006g015670, Cara006g015710, Cara006g015770, Cara006g015780, Cara006g015800, Cara006g015840, Cara006g015870, Cara006g015950, Cara006g016020, Cara006g016220, Cara006g016410, Cara008g002810, Cara008g002830, Cara008g005320, Cara008g005380, Cara008g005390, Cara008g009140, Cara008g009200, Cara008g009220, Cara008g013840, Cara008g013850, Cara008g013910, Cara008g013940, Cara008g013950, Cara008g013960, Cara008g013990, Cara008g014010, Cara008g014020, Cara008g014080, Cara008g014100, Cara008g014220, Cara008g014230, Cara008g014240, Cara008g014250, Cara008g014320, Cara010g015850, Cara010g015860, Cara010g015890, Cara010g015900, Cara010g015920, Cara010g016070, Cara010g016110, Cara010g016240, Cara010g018340, Cara010g018580, Cara010g018630, Cara010g018730, Cara010g018760, Cara010g018780, Cara010g018800, Cara010g018830, Cara010g018950, Cara010g018980, Cara010g019080, Cara010g019110, Cara010g023120, Cara010g023220, Cara010g023490, Cara010g023630, Cara010g023990, Cara010g024000, Cara010g024390, Cara010g027340, Cara010g027370, Cara010g028510, Cara010g028580, Cara010g028590, Cara010g028670, Cara010g028690, Cara010g028720, Cara010g028740, Cara010g029110, Cara012g002900, Cara012g003020, Cara012g004290, Cara012g004750, Cara012g004770, Cara012g004780, Cara012g004900, Cara012g004940, Cara012g004950, Cara012g006570, Cara012g006860, Cara012g006870, Cara012g006880, Cara012g007300, Cara012g013340, Cara012g013590, Cara012g013960, Cara012g013980, Cara012g013990, Cara012g014000, Cara012g015030, Cara012g015440, Cara012g015450, Cara012g017760, Cara014g001320, Cara014g001850, Cara014g001860, Cara014g001870, Cara014g001930, Cara014g003330, Cara014g003670, Cara014g004260, Cara014g004280, Cara014g005040, Cara014g005150, Cara014g009020, Cara014g009070, Cara014g009170, Cara014g011160, Cara016g011340, Cara016g011730, Cara016g013430, Cara016g013470, Cara016g013530, Cara016g013580, Cara016g014380, Cara016g014470, Cara016g014490, Cara016g014570, Cara016g014580, Cara016g014600, Cara016g014940, Cara016g015190, Cara016g015260, Cara016g015360, Cara016g017580, Cara016g017610, Cara016g017820, Cara016g022850, Cara018g009490, Cara018g009500, Cara018g009510, Cara018g009550, Cara018g009560, Cara018g009580, Cara018g009600, Cara018g009610, Cara018g009620, Cara018g009630, Cara018g009670, Cara018g009750, Cara018g009820, Cara018g009830, Cara018g009840, Cara018g009860, Cara018g015650, Cara018g017020, Cara018g017050, Cara018g017570, Cara018g017690, Cara020g004610, Cara020g013260, Cara020g013710, Cara020g013720, Cara020g013750, Cara020g015970, Cara020g016000, Cara022g011920, Cara022g012180, Cara022g012190, Cara022g012210, Cara022g012350, Cara022g012690, Cara022g012740, Cara022g012840, Cara022g012850, Cara022g012860, Cara022g012880, Cara022g012890, Cara022g012910, Cara022g012930, Cara022g016280, Cara022g016670, Cara022g017520, Cara022g017700, Cara022g017750, Cara022g020400, Cara022g020420, Cara022g020980, Cara022g021150, Cara022g021160, Cara022g022060, Cara022g022240, Cara022g022600, Cara022g022810, Cara022g024460, Cara022g024550, Cara022g024840, Cara022g024910, Cara022g025250
GO:0009895	BP	e	negative regulation of catabolic process	12/5186	46/35449	0.035852	5	12	1	1	1	0.337956	Cara002g020010, Cara006g010810, Cara010g016320, Cara010g018320, Cara010g018530, Cara010g018550, Cara022g024280, Cara022g024320, Cara022g024340, Cara022g024390, Cara022g025950, Cara022g025960
GO:0006302	BP	e	double-strand break repair	44/5186	224/35449	0.0368587	8	44	1	1	1	0.343305	Cara002g026360, Cara002g029360, Cara002g029760, Cara002g029780, Cara002g031920, Cara002g033970, Cara002g035810, Cara004g045430, Cara004g046810, Cara004g048100, Cara006g008120, Cara006g014370, Cara008g003020, Cara010g019300, Cara010g027150, Cara010g027430, Cara010g027730, Cara010g028950, Cara012g002790, Cara012g002880, Cara012g004510, Cara012g004560, Cara012g005410, Cara012g005420, Cara012g013500, Cara012g015760, Cara014g001750, Cara016g011570, Cara016g015100, Cara016g016430, Cara018g015390, Cara018g015450, Cara018g015470, Cara020g013760, Cara022g012420, Cara022g012980, Cara022g013340, Cara022g016370, Cara022g017040, Cara022g020530, Cara022g021000, Cara022g021060, Cara022g024430, Cara022g025090
GO:0000724	BP	e	double-strand break repair via homologous recombination	38/5186	187/35449	0.0371307	9	38	1	1	1	0.343305	Cara002g026360, Cara002g029360, Cara002g029760, Cara002g029780, Cara002g031920, Cara002g033970, Cara002g035810, Cara004g046810, Cara004g048100, Cara006g008120, Cara008g003020, Cara010g019300, Cara010g027150, Cara010g027430, Cara010g028950, Cara012g002790, Cara012g002880, Cara012g004510, Cara012g004560, Cara012g013500, Cara012g015760, Cara014g001750, Cara016g011570, Cara016g015100, Cara016g016430, Cara018g015390, Cara018g015450, Cara018g015470, Cara020g013760, Cara022g012980, Cara022g013340, Cara022g016370, Cara022g017040, Cara022g020530, Cara022g021000, Cara022g021060, Cara022g024430, Cara022g025090
GO:0035251	MF	e	UDP-glucosyltransferase activity	58/5186	292/35449	0.0155283	6	58	1	1	1	0.350379	Cara002g032290, Cara002g033600, Cara002g034220, Cara002g035560, Cara002g035590, Cara002g035680, Cara002g035720, Cara002g035760, Cara002g036040, Cara002g036050, Cara002g036290, Cara004g046640, Cara004g048390, Cara006g014360, Cara006g014400, Cara006g015970, Cara006g016010, Cara006g016030, Cara006g017380, Cara006g017390, Cara006g017400, Cara006g017440, Cara006g017480, Cara006g017490, Cara006g017510, Cara006g017530, Cara006g017540, Cara006g017550, Cara006g017590, Cara006g017600, Cara006g017610, Cara006g017620, Cara006g017630, Cara008g005110, Cara008g005120, Cara010g016060, Cara010g016170, Cara010g016480, Cara010g018940, Cara010g024670, Cara010g024680, Cara010g024700, Cara012g013350, Cara016g013830, Cara016g013840, Cara016g016350, Cara016g017930, Cara018g017260, Cara022g012790, Cara022g013490, Cara022g014640, Cara022g016590, Cara022g016600, Cara022g016610, Cara022g016630, Cara022g016650, Cara022g016890, Cara022g023790
GO:0080156	BP	e	mitochondrial mRNA modification	11/5186	41/35449	0.0423079	9	11	1	1	1	0.371897	Cara004g048080, Cara006g018710, Cara012g015250, Cara012g015770, Cara012g015780, Cara014g004290, Cara014g005360, Cara014g005370, Cara014g008970, Cara014g009310, Cara022g024580
GO:0071038	BP	e	nuclear polyadenylation-dependent tRNA catabolic process	5/5186	14/35449	0.0424874	12	5	1	1	1	0.371897	Cara002g036910, Cara006g013510, Cara012g017990, Cara014g005340, Cara022g024060
GO:0016078	BP	e	tRNA catabolic process	5/5186	14/35449	0.0424874	9	5	1	1	1	0.371897	Cara002g036910, Cara006g013510, Cara012g017990, Cara014g005340, Cara022g024060
GO:0070919	BP	e	production of siRNA involved in chromatin silencing by small RNA	5/5186	14/35449	0.0424874	10	5	1	1	1	0.371897	Cara002g020000, Cara004g036300, Cara014g004280, Cara022g012520, Cara022g012530
GO:0015205	MF	e	nucleobase transmembrane transporter activity	11/5186	37/35449	0.016993	3	11	1	1	1	0.372234	Cara004g036650, Cara018g017510, Cara018g017530, Cara018g017540, Cara018g017660, Cara018g017680, Cara022g012620, Cara022g012630, Cara022g012670, Cara022g012680, Cara022g012730
GO:0042794	BP	e	plastid rRNA transcription	3/5186	6/35449	0.0443081	12	3	1	1	1	0.384846	Cara002g036900, Cara012g004790, Cara012g015910
GO:0046825	BP	e	regulation of protein export from nucleus	3/5186	6/35449	0.0443081	8	3	1	1	1	0.384846	Cara004g048130, Cara010g015710, Cara010g019670
GO:0033259	BP	e	plastid DNA replication	3/5186	6/35449	0.0443081	9	3	1	1	1	0.384846	Cara010g019650, Cara020g016330, Cara022g023770
GO:0033258	BP	e	plastid DNA metabolic process	3/5186	6/35449	0.0443081	7	3	1	1	1	0.384846	Cara010g019650, Cara020g016330, Cara022g023770
GO:0034599	BP	e	cellular response to oxidative stress	17/5186	73/35449	0.0452786	4	17	1	1	1	0.392066	Cara002g028980, Cara002g033690, Cara002g033710, Cara002g034230, Cara002g034560, Cara002g035560, Cara002g035590, Cara004g048260, Cara006g006710, Cara010g018730, Cara010g018760, Cara010g018780, Cara010g018800, Cara010g018830, Cara010g023040, Cara012g015020, Cara016g017930
GO:0051123	BP	e	RNA polymerase II transcriptional preinitiation complex assembly	4/5186	10/35449	0.0460786	8	4	1	1	1	0.396557	Cara002g033300, Cara010g018670, Cara010g027460, Cara022g025770
GO:0034982	BP	e	mitochondrial protein processing	4/5186	10/35449	0.0460786	7	4	1	1	1	0.396557	Cara010g023180, Cara010g023310, Cara018g016830, Cara018g017470
GO:0016272	CC	e	prefoldin complex	3/5186	6/35449	0.0443081	2	3	1	1	1	0.402452	Cara004g045970, Cara006g008150, Cara022g020370
GO:0010118	BP	e	stomatal movement	17/5186	74/35449	0.0480682	2	17	1	1	1	0.411794	Cara002g036750, Cara004g046920, Cara004g049150, Cara004g049160, Cara012g004620, Cara012g013610, Cara012g013620, Cara012g013650, Cara012g013680, Cara012g013720, Cara012g013730, Cara012g013770, Cara012g013800, Cara012g013810, Cara014g002240, Cara014g009220, Cara018g014690
GO:0061647	BP	e	histone H3-K9 modification	6/5186	19/35449	0.0482954	8	6	1	1	1	0.413112	Cara002g036770, Cara004g044270, Cara010g022980, Cara020g013300, Cara020g013330, Cara022g012010
GO:0051555	BP	e	flavonol biosynthetic process	8/5186	27/35449	0.0487582	6	8	1	1	1	0.415809	Cara002g028810, Cara002g028840, Cara010g018940, Cara010g028490, Cara010g028540, Cara010g028650, Cara010g028780, Cara012g004610
GO:0051553	BP	e	flavone biosynthetic process	8/5186	27/35449	0.0487582	5	8	1	1	1	0.415809	Cara002g028810, Cara002g028840, Cara010g018940, Cara010g028490, Cara010g028540, Cara010g028650, Cara010g028780, Cara012g004610
GO:0045544	MF	e	gibberellin 20-oxidase activity	4/5186	8/35449	0.0195631	5	4	1	1	1	0.422365	Cara006g006480, Cara006g007800, Cara006g008550, Cara014g009170
GO:0016717	MF	e	oxidoreductase activity, acting on paired donors, with oxidation of a pair of donors resulting in the reduction of molecular oxygen to two molecules of water	6/5186	16/35449	0.0209615	4	6	1	1	1	0.432161	Cara002g032060, Cara002g032070, Cara002g032150, Cara002g032170, Cara002g032220, Cara018g015650
GO:0047782	MF	e	coniferin beta-glucosidase activity	2/5186	2/35449	0.0213986	7	2	1	1	1	0.432161	Cara022g013240, Cara022g013260
GO:0103066	MF	e	4alpha-carboxy-4beta-methyl-5alpha-cholesta-8-en-3beta-ol:NAD(P)+ 3-oxidoreductase (decarboxylating) activity	2/5186	2/35449	0.0213986	5	2	1	1	1	0.432161	Cara006g008030, Cara006g014180
GO:0103067	MF	e	4alpha-carboxy-5alpha-cholesta-8-en-3beta-ol:NAD(P)+ 3-dehydrogenase (decarboxylating) activity	2/5186	2/35449	0.0213986	5	2	1	1	1	0.432161	Cara006g008030, Cara006g014180
GO:0047012	MF	e	sterol-4-alpha-carboxylate 3-dehydrogenase (decarboxylating) activity	2/5186	2/35449	0.0213986	5	2	1	1	1	0.432161	Cara006g008030, Cara006g014180
GO:0015210	MF	e	uracil transmembrane transporter activity	5/5186	12/35449	0.0216008	5	5	1	1	1	0.432161	Cara022g012620, Cara022g012630, Cara022g012670, Cara022g012680, Cara022g012730
GO:0005350	MF	e	pyrimidine nucleobase transmembrane transporter activity	5/5186	12/35449	0.0216008	4	5	1	1	1	0.432161	Cara022g012620, Cara022g012630, Cara022g012670, Cara022g012680, Cara022g012730
GO:0000152	CC	e	nuclear ubiquitin ligase complex	8/5186	27/35449	0.0487582	5	8	1	1	1	0.434798	Cara004g047580, Cara006g008090, Cara008g005210, Cara010g019190, Cara010g019240, Cara010g019260, Cara012g015380, Cara022g023030
GO:0140102	MF	e	catalytic activity, acting on a rRNA	8/5186	25/35449	0.0221367	3	8	1	1	1	0.437054	Cara004g049110, Cara006g013000, Cara008g009240, Cara010g019010, Cara010g019050, Cara012g013830, Cara012g015300, Cara016g018310
GO:0051538	MF	e	3 iron, 4 sulfur cluster binding	3/5186	5/35449	0.0248321	4	3	1	1	1	0.468687	Cara012g004900, Cara012g015030, Cara014g005150
GO:0042409	MF	e	caffeoyl-CoA O-methyltransferase activity	3/5186	5/35449	0.0248321	6	3	1	1	1	0.468687	Cara012g002690, Cara022g012800, Cara022g012810
GO:0004647	MF	e	phosphoserine phosphatase activity	3/5186	5/35449	0.0248321	6	3	1	1	1	0.468687	Cara018g016110, Cara018g016130, Cara018g016140
GO:0008430	MF	e	selenium binding	3/5186	5/35449	0.0248321	2	3	1	1	1	0.468687	Cara004g046570, Cara004g046600, Cara006g017730
GO:0004521	MF	e	endoribonuclease activity	31/5186	145/35449	0.0251573	6	31	1	1	1	0.471857	Cara002g021140, Cara002g025750, Cara002g030040, Cara002g030080, Cara002g030510, Cara004g040700, Cara004g044270, Cara004g048160, Cara004g049140, Cara006g004630, Cara006g017130, Cara006g017170, Cara010g015750, Cara010g016370, Cara010g018560, Cara010g019180, Cara012g007280, Cara012g013700, Cara012g013790, Cara012g013820, Cara014g008930, Cara016g015070, Cara018g016450, Cara018g016990, Cara020g013300, Cara020g013330, Cara022g012010, Cara022g016920, Cara022g020910, Cara022g022480, Cara022g022960
GO:0016891	MF	e	endoribonuclease activity, producing 5'-phosphomonoesters	24/5186	106/35449	0.0265935	7	24	1	1	1	0.486628	Cara002g021140, Cara002g030040, Cara002g030080, Cara002g030510, Cara004g040700, Cara004g048160, Cara004g049140, Cara006g004630, Cara006g017130, Cara006g017170, Cara010g015750, Cara010g019180, Cara012g007280, Cara012g013700, Cara012g013790, Cara012g013820, Cara014g008930, Cara016g015070, Cara018g016450, Cara018g016990, Cara022g016920, Cara022g020910, Cara022g022480, Cara022g022960
GO:0008194	MF	e	UDP-glycosyltransferase activity	83/5186	453/35449	0.0272756	4	83	1	1	1	0.488252	Cara002g026370, Cara002g026380, Cara002g026390, Cara002g029420, Cara002g032290, Cara002g033600, Cara002g034220, Cara002g035560, Cara002g035590, Cara002g035680, Cara002g035720, Cara002g035760, Cara002g036040, Cara002g036050, Cara002g036090, Cara002g036290, Cara002g036330, Cara002g036360, Cara002g036380, Cara002g036590, Cara002g036620, Cara004g046640, Cara004g048390, Cara006g008710, Cara006g014360, Cara006g014400, Cara006g014480, Cara006g015970, Cara006g016010, Cara006g016030, Cara006g017380, Cara006g017390, Cara006g017400, Cara006g017440, Cara006g017480, Cara006g017490, Cara006g017510, Cara006g017530, Cara006g017540, Cara006g017550, Cara006g017590, Cara006g017600, Cara006g017610, Cara006g017620, Cara006g017630, Cara008g002940, Cara008g005110, Cara008g005120, Cara010g016060, Cara010g016170, Cara010g016480, Cara010g018940, Cara010g024280, Cara010g024330, Cara010g024360, Cara010g024470, Cara010g024490, Cara010g024620, Cara010g024660, Cara010g024670, Cara010g024680, Cara010g024700, Cara012g004390, Cara012g006720, Cara012g013350, Cara016g013830, Cara016g013840, Cara016g014890, Cara016g016350, Cara016g017930, Cara018g012710, Cara018g012770, Cara018g017260, Cara022g012790, Cara022g013490, Cara022g014640, Cara022g016590, Cara022g016600, Cara022g016610, Cara022g016630, Cara022g016650, Cara022g016890, Cara022g023790
GO:0033799	MF	e	myricetin 3'-O-methyltransferase activity	6/5186	17/35449	0.0284719	6	6	1	1	1	0.488252	Cara002g028810, Cara002g028840, Cara010g028490, Cara010g028540, Cara010g028650, Cara010g028780
GO:0102822	MF	e	quercetin 3'-O-methyltransferase activity	6/5186	17/35449	0.0284719	5	6	1	1	1	0.488252	Cara002g028810, Cara002g028840, Cara010g028490, Cara010g028540, Cara010g028650, Cara010g028780
GO:0030744	MF	e	luteolin O-methyltransferase activity	6/5186	17/35449	0.0284719	6	6	1	1	1	0.488252	Cara002g028810, Cara002g028840, Cara010g028490, Cara010g028540, Cara010g028650, Cara010g028780
GO:0030755	MF	e	quercetin 3-O-methyltransferase activity	6/5186	17/35449	0.0284719	6	6	1	1	1	0.488252	Cara002g028810, Cara002g028840, Cara010g028490, Cara010g028540, Cara010g028650, Cara010g028780
GO:0080031	MF	e	methyl salicylate esterase activity	6/5186	17/35449	0.0284719	5	6	1	1	1	0.488252	Cara002g025570, Cara002g025640, Cara002g025650, Cara010g016340, Cara020g004750, Cara020g004760
GO:0047763	MF	e	caffeate O-methyltransferase activity	6/5186	17/35449	0.0284719	6	6	1	1	1	0.488252	Cara002g028810, Cara002g028840, Cara010g028490, Cara010g028540, Cara010g028650, Cara010g028780
GO:0080032	MF	e	methyl jasmonate esterase activity	6/5186	17/35449	0.0284719	5	6	1	1	1	0.488252	Cara002g025570, Cara002g025640, Cara002g025650, Cara010g016340, Cara020g004750, Cara020g004760
GO:0035798	MF	e	2-alkenal reductase (NADP+) activity	4/5186	9/35449	0.0311892	5	4	1	1	1	0.522562	Cara006g015500, Cara010g023490, Cara014g001870, Cara014g001930
GO:0051213	MF	e	dioxygenase activity	49/5186	251/35449	0.0313433	3	49	1	1	1	0.522562	Cara002g025080, Cara002g025100, Cara002g025130, Cara002g026190, Cara002g028980, Cara002g029400, Cara002g029810, Cara002g033530, Cara002g033550, Cara002g033560, Cara002g033570, Cara002g033690, Cara002g033710, Cara002g034230, Cara002g034560, Cara004g047970, Cara006g006480, Cara006g007800, Cara006g008550, Cara006g013410, Cara006g013480, Cara006g014690, Cara006g015450, Cara006g015460, Cara006g015490, Cara010g018730, Cara010g018760, Cara010g018780, Cara010g018800, Cara010g018830, Cara010g028510, Cara010g028580, Cara010g028590, Cara010g028670, Cara010g028690, Cara010g028720, Cara010g028740, Cara014g003330, Cara014g004280, Cara014g009170, Cara016g011340, Cara016g017580, Cara020g013710, Cara020g013720, Cara020g013750, Cara022g012690, Cara022g012740, Cara022g024910, Cara022g025250
GO:0016893	MF	e	endonuclease activity, active with either ribo- or deoxyribonucleic acids and producing 5'-phosphomonoesters	25/5186	114/35449	0.0331298	6	25	1	1	1	0.549297	Cara002g021140, Cara002g030040, Cara002g030080, Cara002g030510, Cara004g040700, Cara004g048160, Cara004g049140, Cara006g004630, Cara006g014160, Cara006g017130, Cara006g017170, Cara010g015750, Cara010g019180, Cara012g007280, Cara012g013700, Cara012g013790, Cara012g013820, Cara014g008930, Cara016g015070, Cara018g016450, Cara018g016990, Cara022g016920, Cara022g020910, Cara022g022480, Cara022g022960
GO:0080030	MF	e	methyl indole-3-acetate esterase activity	6/5186	18/35449	0.0375561	5	6	1	1	1	0.5995	Cara002g025570, Cara002g025640, Cara002g025650, Cara010g016340, Cara020g004750, Cara020g004760
GO:0003684	MF	e	damaged DNA binding	36/5186	178/35449	0.0425545	5	36	1	1	1	0.638531	Cara002g026360, Cara002g029360, Cara002g029760, Cara002g029780, Cara002g031920, Cara002g033970, Cara002g035810, Cara004g046810, Cara004g048100, Cara006g008120, Cara006g014370, Cara008g003020, Cara010g019300, Cara010g027150, Cara010g027430, Cara012g002790, Cara012g002880, Cara012g004510, Cara012g004560, Cara012g013500, Cara012g015760, Cara014g001750, Cara016g011570, Cara016g016430, Cara018g015390, Cara018g015450, Cara018g015470, Cara018g017950, Cara022g013340, Cara022g016370, Cara022g017040, Cara022g020530, Cara022g021000, Cara022g021060, Cara022g024430, Cara022g025090
GO:0003697	MF	e	single-stranded DNA binding	39/5186	197/35449	0.0432044	5	39	1	1	1	0.645057	Cara002g026360, Cara002g028880, Cara002g029360, Cara002g029760, Cara002g029780, Cara002g031920, Cara002g033970, Cara002g035810, Cara004g046810, Cara004g048100, Cara004g049100, Cara006g008120, Cara006g018710, Cara008g003020, Cara010g019300, Cara010g023530, Cara010g027150, Cara010g027430, Cara012g002790, Cara012g002880, Cara012g004510, Cara012g004560, Cara012g013500, Cara012g015760, Cara014g001750, Cara016g011570, Cara016g016430, Cara018g009770, Cara018g015390, Cara018g015450, Cara018g015470, Cara022g013340, Cara022g016370, Cara022g017040, Cara022g020530, Cara022g021000, Cara022g021060, Cara022g024430, Cara022g025090
GO:0001653	MF	e	peptide receptor activity	4/5186	10/35449	0.0460786	3	4	1	1	1	0.674545	Cara014g009350, Cara014g009360, Cara020g013360, Cara022g017450
GO:0016899	MF	e	oxidoreductase activity, acting on the CH-OH group of donors, oxygen as acceptor	9/5186	33/35449	0.0484356	4	9	1	1	1	0.698824	Cara008g014220, Cara022g012840, Cara022g012850, Cara022g012860, Cara022g012880, Cara022g012890, Cara022g012910, Cara022g012930, Cara022g024840
GO:0005575	CC	p	cellular_component	3545/5186	27137/35449	1.29063e-48	0	3545	1.25449e-45	1.22289e-45	1.25449e-45	1.25449e-45	Cara002g019620, Cara002g019630, Cara002g019650, Cara002g019660, Cara002g019670, Cara002g019680, Cara002g019690, Cara002g019700, Cara002g019710, Cara002g019720, Cara002g019730, Cara002g019760, Cara002g019770, Cara002g019780, Cara002g019790, Cara002g019800, Cara002g019810, Cara002g019830, Cara002g019840, Cara002g019850, Cara002g019860, Cara002g019870, Cara002g019880, Cara002g019890, Cara002g019900, Cara002g019950, Cara002g019960, Cara002g019970, Cara002g019990, Cara002g020000, Cara002g020010, Cara002g020020, Cara002g020030, Cara002g020040, Cara002g020050, Cara002g020080, Cara002g020090, Cara002g020110, Cara002g020120, Cara002g020130, Cara002g020140, Cara002g020150, Cara002g020160, Cara002g020180, Cara002g020190, Cara002g020200, Cara002g020220, Cara002g020230, Cara002g020250, Cara002g020260, Cara002g020890, Cara002g020900, Cara002g020910, Cara002g020960, Cara002g020970, Cara002g020980, Cara002g020990, Cara002g021000, Cara002g021010, Cara002g021020, Cara002g021030, Cara002g021050, Cara002g021060, Cara002g021080, Cara002g021090, Cara002g021110, Cara002g021120, Cara002g021130, Cara002g021140, Cara002g021150, Cara002g021160, Cara002g021170, Cara002g021190, Cara002g021200, Cara002g021210, Cara002g021220, Cara002g021230, Cara002g021240, Cara002g021250, Cara002g021260, Cara002g021270, Cara002g021280, Cara002g021300, Cara002g021310, Cara002g021330, Cara002g021340, Cara002g021350, Cara002g021360, Cara002g021410, Cara002g024740, Cara002g024750, Cara002g024760, Cara002g024770, Cara002g024780, Cara002g024790, Cara002g024800, Cara002g024810, Cara002g024820, Cara002g024830, Cara002g024840, Cara002g024850, Cara002g024860, Cara002g024880, Cara002g024890, Cara002g024900, Cara002g024910, Cara002g024920, Cara002g024930, Cara002g024940, Cara002g024960, Cara002g024970, Cara002g024980, Cara002g024990, Cara002g025000, Cara002g025010, Cara002g025020, Cara002g025030, Cara002g025040, Cara002g025050, Cara002g025060, Cara002g025070, Cara002g025080, Cara002g025090, Cara002g025100, Cara002g025110, Cara002g025120, Cara002g025130, Cara002g025140, Cara002g025150, Cara002g025160, Cara002g025170, Cara002g025190, Cara002g025200, Cara002g025210, Cara002g025220, Cara002g025270, Cara002g025280, Cara002g025290, Cara002g025310, Cara002g025320, Cara002g025340, Cara002g025350, Cara002g025360, Cara002g025370, Cara002g025380, Cara002g025390, Cara002g025500, Cara002g025510, Cara002g025540, Cara002g025570, Cara002g025580, Cara002g025590, Cara002g025600, Cara002g025610, Cara002g025620, Cara002g025640, Cara002g025650, Cara002g025660, Cara002g025670, Cara002g025680, Cara002g025690, Cara002g025720, Cara002g025740, Cara002g025750, Cara002g025760, Cara002g025770, Cara002g025780, Cara002g025810, Cara002g025840, Cara002g025850, Cara002g025860, Cara002g025880, Cara002g025920, Cara002g025950, Cara002g025960, Cara002g025980, Cara002g026040, Cara002g026110, Cara002g026160, Cara002g026170, Cara002g026190, Cara002g026250, Cara002g026310, Cara002g026330, Cara002g026340, Cara002g026350, Cara002g026360, Cara002g026430, Cara002g026440, Cara002g026450, Cara002g026460, Cara002g026470, Cara002g026500, Cara002g026510, Cara002g026520, Cara002g026530, Cara002g026540, Cara002g026550, Cara002g026560, Cara002g026580, Cara002g026590, Cara002g026600, Cara002g026610, Cara002g028590, Cara002g028600, Cara002g028610, Cara002g028650, Cara002g028670, Cara002g028690, Cara002g028710, Cara002g028720, Cara002g028730, Cara002g028750, Cara002g028760, Cara002g028780, Cara002g028790, Cara002g028800, Cara002g028810, Cara002g028820, Cara002g028830, Cara002g028840, Cara002g028850, Cara002g028860, Cara002g028880, Cara002g028890, Cara002g028900, Cara002g028910, Cara002g028930, Cara002g028940, Cara002g028950, Cara002g028960, Cara002g028970, Cara002g028980, Cara002g028990, Cara002g029010, Cara002g029020, Cara002g029030, Cara002g029040, Cara002g029050, Cara002g029060, Cara002g029090, Cara002g029100, Cara002g029110, Cara002g029130, Cara002g029160, Cara002g029190, Cara002g029210, Cara002g029270, Cara002g029280, Cara002g029310, Cara002g029320, Cara002g029330, Cara002g029360, Cara002g029380, Cara002g029390, Cara002g029400, Cara002g029410, Cara002g029420, Cara002g029430, Cara002g029440, Cara002g029460, Cara002g029490, Cara002g029500, Cara002g029510, Cara002g029520, Cara002g029530, Cara002g029540, Cara002g029550, Cara002g029560, Cara002g029570, Cara002g029600, Cara002g029610, Cara002g029620, Cara002g029630, Cara002g029640, Cara002g029660, Cara002g029670, Cara002g029680, Cara002g029690, Cara002g029700, Cara002g029710, Cara002g029730, Cara002g029740, Cara002g029750, Cara002g029760, Cara002g029780, Cara002g029800, Cara002g029810, Cara002g029880, Cara002g029890, Cara002g029900, Cara002g029920, Cara002g029940, Cara002g029980, Cara002g029990, Cara002g030000, Cara002g030010, Cara002g030020, Cara002g030030, Cara002g030040, Cara002g030050, Cara002g030060, Cara002g030070, Cara002g030080, Cara002g030090, Cara002g030100, Cara002g030110, Cara002g030120, Cara002g030140, Cara002g030150, Cara002g030160, Cara002g030170, Cara002g030180, Cara002g030190, Cara002g030200, Cara002g030220, Cara002g030230, Cara002g030240, Cara002g030250, Cara002g030260, Cara002g030270, Cara002g030290, Cara002g030310, Cara002g030320, Cara002g030330, Cara002g030350, Cara002g030380, Cara002g030390, Cara002g030400, Cara002g030410, Cara002g030420, Cara002g030440, Cara002g030450, Cara002g030460, Cara002g030470, Cara002g030490, Cara002g030500, Cara002g030510, Cara002g030520, Cara002g030550, Cara002g031800, Cara002g031820, Cara002g031830, Cara002g031840, Cara002g031860, Cara002g031870, Cara002g031880, Cara002g031890, Cara002g031900, Cara002g031920, Cara002g031950, Cara002g031960, Cara002g031980, Cara002g032000, Cara002g032010, Cara002g032020, Cara002g032030, Cara002g032050, Cara002g032060, Cara002g032070, Cara002g032080, Cara002g032090, Cara002g032100, Cara002g032110, Cara002g032120, Cara002g032130, Cara002g032150, Cara002g032160, Cara002g032170, Cara002g032180, Cara002g032190, Cara002g032210, Cara002g032220, Cara002g032230, Cara002g032240, Cara002g032250, Cara002g032270, Cara002g032280, Cara002g032290, Cara002g032300, Cara002g032310, Cara002g032330, Cara002g033090, Cara002g033100, Cara002g033130, Cara002g033140, Cara002g033150, Cara002g033160, Cara002g033170, Cara002g033180, Cara002g033190, Cara002g033200, Cara002g033220, Cara002g033260, Cara002g033280, Cara002g033300, Cara002g033320, Cara002g033360, Cara002g033370, Cara002g033380, Cara002g033390, Cara002g033400, Cara002g033410, Cara002g033420, Cara002g033440, Cara002g033450, Cara002g033460, Cara002g033470, Cara002g033490, Cara002g033500, Cara002g033510, Cara002g033520, Cara002g033530, Cara002g033550, Cara002g033560, Cara002g033570, Cara002g033580, Cara002g033600, Cara002g033610, Cara002g033660, Cara002g033680, Cara002g033690, Cara002g033700, Cara002g033710, Cara002g033720, Cara002g033730, Cara002g033740, Cara002g033750, Cara002g033760, Cara002g033770, Cara002g033780, Cara002g033810, Cara002g033820, Cara002g033830, Cara002g033840, Cara002g033850, Cara002g033860, Cara002g033870, Cara002g033880, Cara002g033890, Cara002g033900, Cara002g033910, Cara002g033920, Cara002g033930, Cara002g033950, Cara002g033970, Cara002g033990, Cara002g034010, Cara002g034020, Cara002g034030, Cara002g034040, Cara002g034050, Cara002g034060, Cara002g034080, Cara002g034090, Cara002g034100, Cara002g034110, Cara002g034120, Cara002g034130, Cara002g034140, Cara002g034150, Cara002g034190, Cara002g034200, Cara002g034210, Cara002g034220, Cara002g034230, Cara002g034240, Cara002g034250, Cara002g034260, Cara002g034270, Cara002g034280, Cara002g034470, Cara002g034480, Cara002g034500, Cara002g034520, Cara002g034530, Cara002g034550, Cara002g034560, Cara002g034570, Cara002g034600, Cara002g034610, Cara002g034620, Cara002g034660, Cara002g034680, Cara002g034690, Cara002g034700, Cara002g034720, Cara002g034730, Cara002g034750, Cara002g034760, Cara002g034770, Cara002g034780, Cara002g034790, Cara002g034820, Cara002g034840, Cara002g034850, Cara002g034860, Cara002g034880, Cara002g034890, Cara002g034910, Cara002g034920, Cara002g034950, Cara002g034970, Cara002g034990, Cara002g035000, Cara002g035010, Cara002g035030, Cara002g035450, Cara002g035460, Cara002g035470, Cara002g035480, Cara002g035490, Cara002g035500, Cara002g035510, Cara002g035520, Cara002g035530, Cara002g035540, Cara002g035550, Cara002g035560, Cara002g035570, Cara002g035580, Cara002g035590, Cara002g035630, Cara002g035660, Cara002g035670, Cara002g035680, Cara002g035690, Cara002g035720, Cara002g035730, Cara002g035740, Cara002g035750, Cara002g035760, Cara002g035770, Cara002g035780, Cara002g035810, Cara002g035840, Cara002g035880, Cara002g035890, Cara002g035900, Cara002g035910, Cara002g035920, Cara002g035930, Cara002g035960, Cara002g035970, Cara002g035980, Cara002g035990, Cara002g036000, Cara002g036030, Cara002g036040, Cara002g036050, Cara002g036090, Cara002g036100, Cara002g036270, Cara002g036290, Cara002g036330, Cara002g036340, Cara002g036350, Cara002g036360, Cara002g036370, Cara002g036380, Cara002g036390, Cara002g036400, Cara002g036410, Cara002g036420, Cara002g036430, Cara002g036440, Cara002g036450, Cara002g036460, Cara002g036470, Cara002g036480, Cara002g036500, Cara002g036570, Cara002g036590, Cara002g036600, Cara002g036610, Cara002g036620, Cara002g036630, Cara002g036690, Cara002g036700, Cara002g036710, Cara002g036730, Cara002g036750, Cara002g036760, Cara002g036770, Cara002g036780, Cara002g036790, Cara002g036800, Cara002g036810, Cara002g036820, Cara002g036830, Cara002g036860, Cara002g036870, Cara002g036880, Cara002g036900, Cara002g036910, Cara002g036930, Cara002g036940, Cara004g031910, Cara004g031920, Cara004g031930, Cara004g031940, Cara004g031960, Cara004g031980, Cara004g031990, Cara004g032000, Cara004g032010, Cara004g032020, Cara004g032040, Cara004g032050, Cara004g032060, Cara004g032070, Cara004g032080, Cara004g032090, Cara004g032100, Cara004g032110, Cara004g032120, Cara004g032140, Cara004g032150, Cara004g032170, Cara004g032230, Cara004g032240, Cara004g032250, Cara004g032260, Cara004g032270, Cara004g032300, Cara004g032310, Cara004g036130, Cara004g036140, Cara004g036170, Cara004g036200, Cara004g036220, Cara004g036240, Cara004g036280, Cara004g036290, Cara004g036300, Cara004g036310, Cara004g036320, Cara004g036330, Cara004g036340, Cara004g036370, Cara004g036380, Cara004g036390, Cara004g036430, Cara004g036450, Cara004g036470, Cara004g036480, Cara004g036490, Cara004g036500, Cara004g036510, Cara004g036520, Cara004g036530, Cara004g036560, Cara004g036580, Cara004g036590, Cara004g036600, Cara004g036620, Cara004g036650, Cara004g036660, Cara004g036670, Cara004g036680, Cara004g036690, Cara004g036700, Cara004g036710, Cara004g036720, Cara004g036730, Cara004g036740, Cara004g036750, Cara004g036760, Cara004g036770, Cara004g036780, Cara004g036790, Cara004g036800, Cara004g040450, Cara004g040460, Cara004g040470, Cara004g040490, Cara004g040530, Cara004g040560, Cara004g040570, Cara004g040590, Cara004g040600, Cara004g040610, Cara004g040620, Cara004g040660, Cara004g040680, Cara004g040690, Cara004g040700, Cara004g040710, Cara004g040720, Cara004g040730, Cara004g040740, Cara004g040760, Cara004g040770, Cara004g040780, Cara004g040790, Cara004g040810, Cara004g040850, Cara004g040860, Cara004g040870, Cara004g040880, Cara004g040890, Cara004g040910, Cara004g040920, Cara004g040930, Cara004g040940, Cara004g040960, Cara004g040970, Cara004g040990, Cara004g041000, Cara004g041010, Cara004g041020, Cara004g041180, Cara004g041290, Cara004g041320, Cara004g041340, Cara004g041360, Cara004g041380, Cara004g041420, Cara004g041430, Cara004g041480, Cara004g041670, Cara004g041680, Cara004g044260, Cara004g044270, Cara004g044300, Cara004g044340, Cara004g044360, Cara004g044500, Cara004g044770, Cara004g044780, Cara004g045190, Cara004g045200, Cara004g045210, Cara004g045220, Cara004g045240, Cara004g045250, Cara004g045300, Cara004g045360, Cara004g045380, Cara004g045390, Cara004g045400, Cara004g045410, Cara004g045430, Cara004g045440, Cara004g045450, Cara004g045470, Cara004g045510, Cara004g045520, Cara004g045550, Cara004g045570, Cara004g045630, Cara004g045640, Cara004g045650, Cara004g045660, Cara004g045690, Cara004g045700, Cara004g045730, Cara004g045740, Cara004g045900, Cara004g045910, Cara004g045920, Cara004g045930, Cara004g045940, Cara004g045970, Cara004g045980, Cara004g045990, Cara004g046000, Cara004g046010, Cara004g046020, Cara004g046030, Cara004g046050, Cara004g046070, Cara004g046080, Cara004g046100, Cara004g046120, Cara004g046140, Cara004g046150, Cara004g046160, Cara004g046190, Cara004g046200, Cara004g046210, Cara004g046220, Cara004g046230, Cara004g046250, Cara004g046260, Cara004g046270, Cara004g046280, Cara004g046300, Cara004g046320, Cara004g046330, Cara004g046340, Cara004g046350, Cara004g046390, Cara004g046400, Cara004g046420, Cara004g046440, Cara004g046450, Cara004g046460, Cara004g046470, Cara004g046480, Cara004g046510, Cara004g046530, Cara004g046540, Cara004g046550, Cara004g046560, Cara004g046610, Cara004g046620, Cara004g046630, Cara004g046640, Cara004g046810, Cara004g046820, Cara004g046830, Cara004g046840, Cara004g046850, Cara004g046860, Cara004g046870, Cara004g046880, Cara004g046900, Cara004g046910, Cara004g046920, Cara004g046930, Cara004g046940, Cara004g046950, Cara004g046960, Cara004g047000, Cara004g047010, Cara004g047020, Cara004g047040, Cara004g047060, Cara004g047070, Cara004g047090, Cara004g047100, Cara004g047110, Cara004g047120, Cara004g047140, Cara004g047150, Cara004g047160, Cara004g047170, Cara004g047190, Cara004g047200, Cara004g047210, Cara004g047220, Cara004g047230, Cara004g047420, Cara004g047430, Cara004g047440, Cara004g047450, Cara004g047460, Cara004g047480, Cara004g047530, Cara004g047540, Cara004g047550, Cara004g047580, Cara004g047590, Cara004g047620, Cara004g047640, Cara004g047650, Cara004g047660, Cara004g047670, Cara004g047690, Cara004g047700, Cara004g047710, Cara004g047720, Cara004g047730, Cara004g047740, Cara004g047810, Cara004g047820, Cara004g047840, Cara004g047860, Cara004g047880, Cara004g047910, Cara004g047920, Cara004g047930, Cara004g047950, Cara004g047960, Cara004g047970, Cara004g047980, Cara004g047990, Cara004g048010, Cara004g048030, Cara004g048040, Cara004g048060, Cara004g048070, Cara004g048080, Cara004g048090, Cara004g048100, Cara004g048110, Cara004g048130, Cara004g048160, Cara004g048200, Cara004g048210, Cara004g048220, Cara004g048230, Cara004g048240, Cara004g048250, Cara004g048260, Cara004g048270, Cara004g048280, Cara004g048290, Cara004g048300, Cara004g048310, Cara004g048320, Cara004g048330, Cara004g048340, Cara004g048350, Cara004g048360, Cara004g048370, Cara004g048390, Cara004g048400, Cara004g048410, Cara004g048420, Cara004g048430, Cara004g048440, Cara004g048450, Cara004g048460, Cara004g048470, Cara004g048480, Cara004g048490, Cara004g048500, Cara004g048510, Cara004g048520, Cara004g048530, Cara004g048540, Cara004g048550, Cara004g048560, Cara004g048570, Cara004g048580, Cara004g048600, Cara004g048610, Cara004g048620, Cara004g048630, Cara004g048650, Cara004g048660, Cara004g049100, Cara004g049110, Cara004g049120, Cara004g049130, Cara004g049140, Cara004g049150, Cara004g049160, Cara004g049280, Cara006g003860, Cara006g003870, Cara006g003880, Cara006g003890, Cara006g003900, Cara006g003910, Cara006g003920, Cara006g003940, Cara006g003950, Cara006g003960, Cara006g003970, Cara006g004010, Cara006g004020, Cara006g004030, Cara006g004040, Cara006g004060, Cara006g004070, Cara006g004090, Cara006g004110, Cara006g004120, Cara006g004130, Cara006g004140, Cara006g004160, Cara006g004170, Cara006g004180, Cara006g004190, Cara006g004210, Cara006g004220, Cara006g004230, Cara006g004240, Cara006g004250, Cara006g004270, Cara006g004310, Cara006g004320, Cara006g004330, Cara006g004340, Cara006g004350, Cara006g004370, Cara006g004390, Cara006g004400, Cara006g004420, Cara006g004450, Cara006g004460, Cara006g004490, Cara006g004510, Cara006g004520, Cara006g004540, Cara006g004550, Cara006g004560, Cara006g004570, Cara006g004590, Cara006g004610, Cara006g004620, Cara006g004630, Cara006g004650, Cara006g004660, Cara006g004670, Cara006g004680, Cara006g004700, Cara006g004710, Cara006g004720, Cara006g004730, Cara006g004740, Cara006g004750, Cara006g004760, Cara006g006090, Cara006g006100, Cara006g006130, Cara006g006140, Cara006g006180, Cara006g006190, Cara006g006200, Cara006g006210, Cara006g006220, Cara006g006230, Cara006g006260, Cara006g006270, Cara006g006290, Cara006g006310, Cara006g006330, Cara006g006340, Cara006g006350, Cara006g006370, Cara006g006390, Cara006g006400, Cara006g006410, Cara006g006420, Cara006g006430, Cara006g006440, Cara006g006460, Cara006g006480, Cara006g006490, Cara006g006520, Cara006g006530, Cara006g006540, Cara006g006550, Cara006g006570, Cara006g006600, Cara006g006620, Cara006g006660, Cara006g006670, Cara006g006680, Cara006g006690, Cara006g006700, Cara006g006710, Cara006g006720, Cara006g006740, Cara006g006760, Cara006g006770, Cara006g006800, Cara006g006820, Cara006g007280, Cara006g007290, Cara006g007320, Cara006g007330, Cara006g007340, Cara006g007360, Cara006g007370, Cara006g007380, Cara006g007390, Cara006g007400, Cara006g007410, Cara006g007420, Cara006g007430, Cara006g007500, Cara006g007540, Cara006g007620, Cara006g007800, Cara006g007820, Cara006g007830, Cara006g007860, Cara006g007870, Cara006g007880, Cara006g007890, Cara006g007900, Cara006g007910, Cara006g007930, Cara006g007940, Cara006g007950, Cara006g007970, Cara006g007980, Cara006g007990, Cara006g008000, Cara006g008010, Cara006g008030, Cara006g008050, Cara006g008060, Cara006g008090, Cara006g008110, Cara006g008120, Cara006g008140, Cara006g008150, Cara006g008160, Cara006g008190, Cara006g008200, Cara006g008210, Cara006g008220, Cara006g008240, Cara006g008260, Cara006g008270, Cara006g008300, Cara006g008310, Cara006g008320, Cara006g008330, Cara006g008340, Cara006g008350, Cara006g008380, Cara006g008460, Cara006g008550, Cara006g008560, Cara006g008610, Cara006g008620, Cara006g008630, Cara006g008640, Cara006g008650, Cara006g008670, Cara006g008680, Cara006g008690, Cara006g008710, Cara006g008720, Cara006g008750, Cara006g008810, Cara006g008830, Cara006g008840, Cara006g008860, Cara006g008880, Cara006g008890, Cara006g008910, Cara006g008920, Cara006g010220, Cara006g010260, Cara006g010280, Cara006g010290, Cara006g010310, Cara006g010770, Cara006g010780, Cara006g010800, Cara006g010810, Cara006g010830, Cara006g011360, Cara006g011370, Cara006g011410, Cara006g011440, Cara006g011450, Cara006g011460, Cara006g011480, Cara006g011490, Cara006g011500, Cara006g011510, Cara006g011520, Cara006g011560, Cara006g011570, Cara006g011590, Cara006g011600, Cara006g011610, Cara006g011630, Cara006g011670, Cara006g011700, Cara006g011730, Cara006g011740, Cara006g011760, Cara006g011770, Cara006g011780, Cara006g011790, Cara006g011800, Cara006g011820, Cara006g011830, Cara006g011850, Cara006g011860, Cara006g011870, Cara006g011880, Cara006g011890, Cara006g011910, Cara006g011950, Cara006g011960, Cara006g011970, Cara006g011990, Cara006g012000, Cara006g012010, Cara006g012030, Cara006g012040, Cara006g012070, Cara006g012080, Cara006g012090, Cara006g012100, Cara006g012110, Cara006g012120, Cara006g012130, Cara006g012140, Cara006g012150, Cara006g012160, Cara006g012170, Cara006g012180, Cara006g012190, Cara006g012220, Cara006g012230, Cara006g012240, Cara006g012250, Cara006g012270, Cara006g012280, Cara006g012290, Cara006g012300, Cara006g012310, Cara006g012320, Cara006g012330, Cara006g012360, Cara006g012370, Cara006g012390, Cara006g012400, Cara006g012420, Cara006g012460, Cara006g013000, Cara006g013050, Cara006g013060, Cara006g013070, Cara006g013080, Cara006g013130, Cara006g013140, Cara006g013180, Cara006g013240, Cara006g013250, Cara006g013260, Cara006g013280, Cara006g013300, Cara006g013320, Cara006g013330, Cara006g013340, Cara006g013350, Cara006g013360, Cara006g013370, Cara006g013380, Cara006g013390, Cara006g013410, Cara006g013420, Cara006g013430, Cara006g013440, Cara006g013470, Cara006g013480, Cara006g013500, Cara006g013510, Cara006g013530, Cara006g013570, Cara006g014080, Cara006g014100, Cara006g014110, Cara006g014120, Cara006g014140, Cara006g014150, Cara006g014160, Cara006g014170, Cara006g014180, Cara006g014190, Cara006g014200, Cara006g014210, Cara006g014220, Cara006g014230, Cara006g014240, Cara006g014250, Cara006g014260, Cara006g014280, Cara006g014300, Cara006g014310, Cara006g014320, Cara006g014330, Cara006g014350, Cara006g014360, Cara006g014370, Cara006g014380, Cara006g014400, Cara006g014470, Cara006g014480, Cara006g014690, Cara006g015300, Cara006g015320, Cara006g015330, Cara006g015350, Cara006g015360, Cara006g015370, Cara006g015380, Cara006g015390, Cara006g015400, Cara006g015410, Cara006g015420, Cara006g015430, Cara006g015440, Cara006g015450, Cara006g015460, Cara006g015470, Cara006g015480, Cara006g015490, Cara006g015500, Cara006g015520, Cara006g015530, Cara006g015540, Cara006g015550, Cara006g015560, Cara006g015570, Cara006g015580, Cara006g015590, Cara006g015600, Cara006g015610, Cara006g015630, Cara006g015640, Cara006g015650, Cara006g015660, Cara006g015670, Cara006g015680, Cara006g015690, Cara006g015700, Cara006g015710, Cara006g015740, Cara006g015750, Cara006g015770, Cara006g015780, Cara006g015790, Cara006g015800, Cara006g015810, Cara006g015820, Cara006g015840, Cara006g015850, Cara006g015860, Cara006g015870, Cara006g015890, Cara006g015900, Cara006g015910, Cara006g015940, Cara006g015950, Cara006g015960, Cara006g015970, Cara006g015990, Cara006g016000, Cara006g016010, Cara006g016020, Cara006g016030, Cara006g016040, Cara006g016050, Cara006g016060, Cara006g016070, Cara006g016080, Cara006g016100, Cara006g016120, Cara006g016130, Cara006g016140, Cara006g016150, Cara006g016160, Cara006g016170, Cara006g016180, Cara006g016190, Cara006g016200, Cara006g016210, Cara006g016220, Cara006g016230, Cara006g016240, Cara006g016260, Cara006g016300, Cara006g016350, Cara006g016400, Cara006g016410, Cara006g017060, Cara006g017130, Cara006g017140, Cara006g017150, Cara006g017170, Cara006g017180, Cara006g017190, Cara006g017200, Cara006g017210, Cara006g017240, Cara006g017260, Cara006g017270, Cara006g017280, Cara006g017300, Cara006g017310, Cara006g017320, Cara006g017330, Cara006g017340, Cara006g017350, Cara006g017360, Cara006g017380, Cara006g017390, Cara006g017400, Cara006g017410, Cara006g017420, Cara006g017440, Cara006g017470, Cara006g017480, Cara006g017490, Cara006g017510, Cara006g017520, Cara006g017530, Cara006g017540, Cara006g017550, Cara006g017570, Cara006g017590, Cara006g017600, Cara006g017610, Cara006g017620, Cara006g017630, Cara006g017640, Cara006g017660, Cara006g017670, Cara006g017680, Cara006g017690, Cara006g017700, Cara006g017710, Cara006g017720, Cara006g017730, Cara006g018690, Cara006g018710, Cara006g018720, Cara008g002770, Cara008g002780, Cara008g002790, Cara008g002800, Cara008g002810, Cara008g002830, Cara008g002870, Cara008g002880, Cara008g002890, Cara008g002900, Cara008g002910, Cara008g002920, Cara008g002940, Cara008g002960, Cara008g002990, Cara008g003000, Cara008g003020, Cara008g003040, Cara008g003050, Cara008g003060, Cara008g003080, Cara008g003090, Cara008g003100, Cara008g003130, Cara008g003140, Cara008g005050, Cara008g005060, Cara008g005070, Cara008g005110, Cara008g005120, Cara008g005140, Cara008g005150, Cara008g005160, Cara008g005170, Cara008g005180, Cara008g005190, Cara008g005200, Cara008g005210, Cara008g005240, Cara008g005260, Cara008g005290, Cara008g005320, Cara008g005360, Cara008g005380, Cara008g005390, Cara008g005410, Cara008g005430, Cara008g005440, Cara008g005450, Cara008g005460, Cara008g005470, Cara008g005480, Cara008g005490, Cara008g005500, Cara008g005510, Cara008g005530, Cara008g005540, Cara008g005560, Cara008g005570, Cara008g006090, Cara008g006120, Cara008g006200, Cara008g006260, Cara008g006280, Cara008g009130, Cara008g009140, Cara008g009160, Cara008g009170, Cara008g009180, Cara008g009190, Cara008g009200, Cara008g009220, Cara008g009230, Cara008g009240, Cara008g009250, Cara008g009260, Cara008g009270, Cara008g009300, Cara008g009310, Cara008g009320, Cara008g009330, Cara008g009340, Cara008g013700, Cara008g013720, Cara008g013810, Cara008g013820, Cara008g013830, Cara008g013840, Cara008g013850, Cara008g013860, Cara008g013880, Cara008g013890, Cara008g013910, Cara008g013920, Cara008g013930, Cara008g013940, Cara008g013950, Cara008g013960, Cara008g013970, Cara008g013990, Cara008g014000, Cara008g014010, Cara008g014020, Cara008g014050, Cara008g014060, Cara008g014080, Cara008g014090, Cara008g014100, Cara008g014110, Cara008g014190, Cara008g014200, Cara008g014210, Cara008g014220, Cara008g014230, Cara008g014240, Cara008g014250, Cara008g014260, Cara008g014270, Cara008g014280, Cara008g014290, Cara008g014310, Cara008g014320, Cara008g014340, Cara008g014350, Cara008g014360, Cara008g014370, Cara008g014380, Cara008g014400, Cara008g014410, Cara008g014420, Cara010g015630, Cara010g015660, Cara010g015680, Cara010g015690, Cara010g015700, Cara010g015710, Cara010g015720, Cara010g015750, Cara010g015760, Cara010g015770, Cara010g015780, Cara010g015790, Cara010g015800, Cara010g015820, Cara010g015830, Cara010g015840, Cara010g015850, Cara010g015860, Cara010g015870, Cara010g015890, Cara010g015900, Cara010g015920, Cara010g015930, Cara010g015950, Cara010g015970, Cara010g015980, Cara010g015990, Cara010g016010, Cara010g016040, Cara010g016050, Cara010g016060, Cara010g016070, Cara010g016090, Cara010g016100, Cara010g016110, Cara010g016120, Cara010g016140, Cara010g016150, Cara010g016160, Cara010g016170, Cara010g016190, Cara010g016210, Cara010g016220, Cara010g016230, Cara010g016240, Cara010g016250, Cara010g016260, Cara010g016270, Cara010g016280, Cara010g016300, Cara010g016310, Cara010g016320, Cara010g016330, Cara010g016350, Cara010g016360, Cara010g016370, Cara010g016400, Cara010g016410, Cara010g016430, Cara010g016440, Cara010g016450, Cara010g016480, Cara010g016500, Cara010g016510, Cara010g016520, Cara010g016560, Cara010g016570, Cara010g016590, Cara010g016600, Cara010g016610, Cara010g018170, Cara010g018180, Cara010g018200, Cara010g018210, Cara010g018230, Cara010g018250, Cara010g018320, Cara010g018340, Cara010g018360, Cara010g018370, Cara010g018380, Cara010g018390, Cara010g018400, Cara010g018410, Cara010g018420, Cara010g018430, Cara010g018450, Cara010g018460, Cara010g018470, Cara010g018480, Cara010g018490, Cara010g018510, Cara010g018530, Cara010g018550, Cara010g018560, Cara010g018580, Cara010g018590, Cara010g018610, Cara010g018620, Cara010g018630, Cara010g018640, Cara010g018650, Cara010g018660, Cara010g018670, Cara010g018690, Cara010g018700, Cara010g018710, Cara010g018730, Cara010g018760, Cara010g018770, Cara010g018780, Cara010g018800, Cara010g018810, Cara010g018830, Cara010g018840, Cara010g018940, Cara010g018950, Cara010g018960, Cara010g018980, Cara010g019010, Cara010g019050, Cara010g019070, Cara010g019080, Cara010g019100, Cara010g019110, Cara010g019130, Cara010g019140, Cara010g019180, Cara010g019190, Cara010g019240, Cara010g019250, Cara010g019260, Cara010g019280, Cara010g019300, Cara010g019310, Cara010g019320, Cara010g019340, Cara010g019370, Cara010g019400, Cara010g019410, Cara010g019420, Cara010g019430, Cara010g019440, Cara010g019450, Cara010g019460, Cara010g019470, Cara010g019480, Cara010g019490, Cara010g019500, Cara010g019510, Cara010g019520, Cara010g019540, Cara010g019550, Cara010g019560, Cara010g019570, Cara010g019580, Cara010g019590, Cara010g019600, Cara010g019610, Cara010g019620, Cara010g019630, Cara010g019640, Cara010g019650, Cara010g019670, Cara010g019680, Cara010g019700, Cara010g022650, Cara010g022660, Cara010g022690, Cara010g022700, Cara010g022710, Cara010g022720, Cara010g022760, Cara010g022810, Cara010g022870, Cara010g022900, Cara010g022920, Cara010g022960, Cara010g022980, Cara010g022990, Cara010g023000, Cara010g023010, Cara010g023040, Cara010g023050, Cara010g023070, Cara010g023090, Cara010g023110, Cara010g023120, Cara010g023140, Cara010g023150, Cara010g023170, Cara010g023180, Cara010g023190, Cara010g023200, Cara010g023210, Cara010g023220, Cara010g023250, Cara010g023260, Cara010g023280, Cara010g023290, Cara010g023300, Cara010g023310, Cara010g023320, Cara010g023330, Cara010g023390, Cara010g023410, Cara010g023420, Cara010g023440, Cara010g023470, Cara010g023480, Cara010g023490, Cara010g023500, Cara010g023520, Cara010g023530, Cara010g023540, Cara010g023550, Cara010g023570, Cara010g023590, Cara010g023600, Cara010g023610, Cara010g023620, Cara010g023630, Cara010g023640, Cara010g023650, Cara010g023980, Cara010g023990, Cara010g024000, Cara010g024010, Cara010g024040, Cara010g024070, Cara010g024090, Cara010g024100, Cara010g024110, Cara010g024120, Cara010g024130, Cara010g024170, Cara010g024210, Cara010g024240, Cara010g024260, Cara010g024280, Cara010g024290, Cara010g024330, Cara010g024360, Cara010g024370, Cara010g024380, Cara010g024390, Cara010g024400, Cara010g024410, Cara010g024450, Cara010g024470, Cara010g024490, Cara010g024520, Cara010g024530, Cara010g024540, Cara010g024560, Cara010g024590, Cara010g024610, Cara010g024620, Cara010g024630, Cara010g024650, Cara010g024660, Cara010g024670, Cara010g024680, Cara010g024690, Cara010g024700, Cara010g024710, Cara010g026690, Cara010g026700, Cara010g026720, Cara010g026740, Cara010g027080, Cara010g027090, Cara010g027100, Cara010g027120, Cara010g027150, Cara010g027230, Cara010g027260, Cara010g027270, Cara010g027280, Cara010g027290, Cara010g027300, Cara010g027310, Cara010g027320, Cara010g027330, Cara010g027340, Cara010g027350, Cara010g027380, Cara010g027390, Cara010g027430, Cara010g027460, Cara010g027490, Cara010g027500, Cara010g027540, Cara010g027550, Cara010g027560, Cara010g027570, Cara010g027580, Cara010g027600, Cara010g027610, Cara010g027620, Cara010g027640, Cara010g027660, Cara010g027700, Cara010g027710, Cara010g027730, Cara010g027740, Cara010g027780, Cara010g027810, Cara010g027820, Cara010g027830, Cara010g027840, Cara010g027850, Cara010g027860, Cara010g028470, Cara010g028480, Cara010g028490, Cara010g028510, Cara010g028520, Cara010g028540, Cara010g028550, Cara010g028570, Cara010g028580, Cara010g028590, Cara010g028600, Cara010g028610, Cara010g028630, Cara010g028650, Cara010g028660, Cara010g028670, Cara010g028680, Cara010g028690, Cara010g028710, Cara010g028720, Cara010g028740, Cara010g028760, Cara010g028780, Cara010g028790, Cara010g028800, Cara010g028810, Cara010g028820, Cara010g028830, Cara010g028860, Cara010g028870, Cara010g028890, Cara010g028900, Cara010g028910, Cara010g028920, Cara010g028940, Cara010g028950, Cara010g028960, Cara010g028990, Cara010g029000, Cara010g029020, Cara010g029030, Cara010g029040, Cara010g029090, Cara010g029110, Cara010g029120, Cara010g029140, Cara010g029160, Cara010g029170, Cara010g029180, Cara010g029190, Cara010g029200, Cara010g029210, Cara012g002310, Cara012g002320, Cara012g002330, Cara012g002350, Cara012g002370, Cara012g002380, Cara012g002390, Cara012g002400, Cara012g002420, Cara012g002440, Cara012g002450, Cara012g002460, Cara012g002480, Cara012g002490, Cara012g002500, Cara012g002510, Cara012g002530, Cara012g002540, Cara012g002560, Cara012g002580, Cara012g002600, Cara012g002680, Cara012g002690, Cara012g002700, Cara012g002710, Cara012g002730, Cara012g002740, Cara012g002750, Cara012g002760, Cara012g002770, Cara012g002780, Cara012g002790, Cara012g002810, Cara012g002820, Cara012g002830, Cara012g002840, Cara012g002860, Cara012g002880, Cara012g002900, Cara012g002910, Cara012g002920, Cara012g002930, Cara012g002940, Cara012g003020, Cara012g003030, Cara012g003040, Cara012g004230, Cara012g004270, Cara012g004280, Cara012g004290, Cara012g004300, Cara012g004320, Cara012g004330, Cara012g004350, Cara012g004360, Cara012g004380, Cara012g004390, Cara012g004400, Cara012g004410, Cara012g004420, Cara012g004430, Cara012g004440, Cara012g004460, Cara012g004480, Cara012g004510, Cara012g004520, Cara012g004530, Cara012g004560, Cara012g004590, Cara012g004600, Cara012g004610, Cara012g004620, Cara012g004640, Cara012g004650, Cara012g004660, Cara012g004670, Cara012g004680, Cara012g004690, Cara012g004700, Cara012g004710, Cara012g004720, Cara012g004730, Cara012g004740, Cara012g004750, Cara012g004760, Cara012g004770, Cara012g004780, Cara012g004790, Cara012g004820, Cara012g004840, Cara012g004860, Cara012g004870, Cara012g004880, Cara012g004890, Cara012g004900, Cara012g004910, Cara012g004930, Cara012g004940, Cara012g004950, Cara012g004960, Cara012g004980, Cara012g004990, Cara012g005000, Cara012g005010, Cara012g005020, Cara012g005070, Cara012g005080, Cara012g005090, Cara012g005100, Cara012g005110, Cara012g005320, Cara012g005340, Cara012g005350, Cara012g005360, Cara012g005370, Cara012g005390, Cara012g005410, Cara012g005420, Cara012g005430, Cara012g005440, Cara012g005450, Cara012g006560, Cara012g006570, Cara012g006590, Cara012g006600, Cara012g006610, Cara012g006640, Cara012g006650, Cara012g006670, Cara012g006680, Cara012g006690, Cara012g006700, Cara012g006710, Cara012g006720, Cara012g006730, Cara012g006740, Cara012g006760, Cara012g006770, Cara012g006780, Cara012g006810, Cara012g006820, Cara012g006830,
GO:0044464	CC	p	cell part	3172/5186	24748/35449	5.20542e-47	1	3172	5.05967e-44	4.93223e-44	5.05447e-44	2.52984e-44	Cara002g019620, Cara002g019630, Cara002g019650, Cara002g019660, Cara002g019670, Cara002g019690, Cara002g019700, Cara002g019710, Cara002g019730, Cara002g019770, Cara002g019780, Cara002g019810, Cara002g019830, Cara002g019840, Cara002g019850, Cara002g019860, Cara002g019870, Cara002g019880, Cara002g019890, Cara002g019900, Cara002g019950, Cara002g019960, Cara002g019970, Cara002g019990, Cara002g020000, Cara002g020010, Cara002g020020, Cara002g020030, Cara002g020040, Cara002g020050, Cara002g020080, Cara002g020090, Cara002g020110, Cara002g020120, Cara002g020130, Cara002g020140, Cara002g020150, Cara002g020160, Cara002g020180, Cara002g020190, Cara002g020200, Cara002g020220, Cara002g020230, Cara002g020250, Cara002g020260, Cara002g020890, Cara002g020960, Cara002g020970, Cara002g020980, Cara002g021000, Cara002g021020, Cara002g021030, Cara002g021060, Cara002g021080, Cara002g021090, Cara002g021120, Cara002g021140, Cara002g021150, Cara002g021160, Cara002g021170, Cara002g021190, Cara002g021200, Cara002g021210, Cara002g021220, Cara002g021230, Cara002g021240, Cara002g021250, Cara002g021260, Cara002g021270, Cara002g021280, Cara002g021300, Cara002g021310, Cara002g021330, Cara002g021340, Cara002g021360, Cara002g024740, Cara002g024750, Cara002g024760, Cara002g024770, Cara002g024780, Cara002g024820, Cara002g024830, Cara002g024840, Cara002g024860, Cara002g024880, Cara002g024920, Cara002g024930, Cara002g024940, Cara002g024960, Cara002g024970, Cara002g024980, Cara002g024990, Cara002g025000, Cara002g025010, Cara002g025020, Cara002g025040, Cara002g025050, Cara002g025060, Cara002g025070, Cara002g025080, Cara002g025090, Cara002g025100, Cara002g025110, Cara002g025120, Cara002g025130, Cara002g025140, Cara002g025150, Cara002g025160, Cara002g025170, Cara002g025190, Cara002g025200, Cara002g025210, Cara002g025220, Cara002g025270, Cara002g025280, Cara002g025290, Cara002g025310, Cara002g025320, Cara002g025350, Cara002g025360, Cara002g025370, Cara002g025380, Cara002g025390, Cara002g025500, Cara002g025510, Cara002g025540, Cara002g025570, Cara002g025580, Cara002g025590, Cara002g025600, Cara002g025620, Cara002g025640, Cara002g025650, Cara002g025660, Cara002g025670, Cara002g025680, Cara002g025690, Cara002g025720, Cara002g025740, Cara002g025750, Cara002g025760, Cara002g025770, Cara002g025780, Cara002g025810, Cara002g025840, Cara002g025850, Cara002g025860, Cara002g025880, Cara002g025920, Cara002g025960, Cara002g025980, Cara002g026040, Cara002g026110, Cara002g026160, Cara002g026170, Cara002g026190, Cara002g026250, Cara002g026310, Cara002g026330, Cara002g026340, Cara002g026350, Cara002g026360, Cara002g026430, Cara002g026440, Cara002g026450, Cara002g026460, Cara002g026470, Cara002g026500, Cara002g026510, Cara002g026530, Cara002g026540, Cara002g026560, Cara002g026580, Cara002g026590, Cara002g026600, Cara002g026610, Cara002g028590, Cara002g028600, Cara002g028610, Cara002g028650, Cara002g028670, Cara002g028690, Cara002g028710, Cara002g028720, Cara002g028730, Cara002g028750, Cara002g028760, Cara002g028780, Cara002g028790, Cara002g028800, Cara002g028810, Cara002g028820, Cara002g028830, Cara002g028840, Cara002g028850, Cara002g028860, Cara002g028880, Cara002g028890, Cara002g028900, Cara002g028910, Cara002g028930, Cara002g028940, Cara002g028950, Cara002g028980, Cara002g028990, Cara002g029010, Cara002g029020, Cara002g029030, Cara002g029040, Cara002g029050, Cara002g029060, Cara002g029090, Cara002g029110, Cara002g029130, Cara002g029160, Cara002g029190, Cara002g029210, Cara002g029270, Cara002g029280, Cara002g029320, Cara002g029330, Cara002g029360, Cara002g029390, Cara002g029400, Cara002g029410, Cara002g029420, Cara002g029430, Cara002g029440, Cara002g029460, Cara002g029490, Cara002g029500, Cara002g029510, Cara002g029520, Cara002g029530, Cara002g029540, Cara002g029550, Cara002g029570, Cara002g029600, Cara002g029610, Cara002g029620, Cara002g029630, Cara002g029640, Cara002g029660, Cara002g029670, Cara002g029680, Cara002g029690, Cara002g029700, Cara002g029710, Cara002g029730, Cara002g029740, Cara002g029750, Cara002g029760, Cara002g029780, Cara002g029800, Cara002g029810, Cara002g029880, Cara002g029890, Cara002g029900, Cara002g029920, Cara002g029940, Cara002g029980, Cara002g029990, Cara002g030000, Cara002g030010, Cara002g030030, Cara002g030040, Cara002g030050, Cara002g030060, Cara002g030070, Cara002g030080, Cara002g030090, Cara002g030100, Cara002g030110, Cara002g030120, Cara002g030140, Cara002g030150, Cara002g030160, Cara002g030170, Cara002g030180, Cara002g030200, Cara002g030220, Cara002g030230, Cara002g030240, Cara002g030250, Cara002g030270, Cara002g030290, Cara002g030310, Cara002g030320, Cara002g030330, Cara002g030350, Cara002g030380, Cara002g030390, Cara002g030400, Cara002g030410, Cara002g030420, Cara002g030440, Cara002g030460, Cara002g030470, Cara002g030490, Cara002g030500, Cara002g030510, Cara002g030520, Cara002g030550, Cara002g031800, Cara002g031830, Cara002g031840, Cara002g031860, Cara002g031870, Cara002g031880, Cara002g031890, Cara002g031900, Cara002g031920, Cara002g031960, Cara002g032000, Cara002g032010, Cara002g032020, Cara002g032050, Cara002g032060, Cara002g032070, Cara002g032080, Cara002g032090, Cara002g032100, Cara002g032110, Cara002g032120, Cara002g032130, Cara002g032150, Cara002g032160, Cara002g032170, Cara002g032180, Cara002g032190, Cara002g032210, Cara002g032220, Cara002g032230, Cara002g032240, Cara002g032250, Cara002g032270, Cara002g032280, Cara002g032290, Cara002g032300, Cara002g032310, Cara002g032330, Cara002g033130, Cara002g033140, Cara002g033150, Cara002g033170, Cara002g033190, Cara002g033220, Cara002g033280, Cara002g033300, Cara002g033320, Cara002g033370, Cara002g033380, Cara002g033390, Cara002g033400, Cara002g033410, Cara002g033420, Cara002g033440, Cara002g033450, Cara002g033460, Cara002g033470, Cara002g033490, Cara002g033500, Cara002g033510, Cara002g033520, Cara002g033530, Cara002g033550, Cara002g033560, Cara002g033570, Cara002g033580, Cara002g033600, Cara002g033690, Cara002g033710, Cara002g033720, Cara002g033730, Cara002g033740, Cara002g033750, Cara002g033770, Cara002g033780, Cara002g033820, Cara002g033850, Cara002g033860, Cara002g033870, Cara002g033880, Cara002g033890, Cara002g033900, Cara002g033910, Cara002g033920, Cara002g033930, Cara002g033950, Cara002g033970, Cara002g033990, Cara002g034010, Cara002g034020, Cara002g034040, Cara002g034090, Cara002g034100, Cara002g034110, Cara002g034130, Cara002g034140, Cara002g034150, Cara002g034190, Cara002g034200, Cara002g034210, Cara002g034220, Cara002g034230, Cara002g034250, Cara002g034260, Cara002g034270, Cara002g034280, Cara002g034470, Cara002g034480, Cara002g034500, Cara002g034520, Cara002g034530, Cara002g034550, Cara002g034560, Cara002g034570, Cara002g034610, Cara002g034620, Cara002g034690, Cara002g034730, Cara002g034760, Cara002g034770, Cara002g034780, Cara002g034790, Cara002g034820, Cara002g034840, Cara002g034850, Cara002g034860, Cara002g034880, Cara002g034920, Cara002g034950, Cara002g034970, Cara002g034990, Cara002g035010, Cara002g035030, Cara002g035460, Cara002g035470, Cara002g035480, Cara002g035490, Cara002g035500, Cara002g035510, Cara002g035520, Cara002g035540, Cara002g035560, Cara002g035570, Cara002g035580, Cara002g035590, Cara002g035630, Cara002g035660, Cara002g035670, Cara002g035680, Cara002g035720, Cara002g035730, Cara002g035740, Cara002g035750, Cara002g035760, Cara002g035770, Cara002g035780, Cara002g035810, Cara002g035880, Cara002g035910, Cara002g035960, Cara002g035980, Cara002g035990, Cara002g036000, Cara002g036030, Cara002g036040, Cara002g036050, Cara002g036090, Cara002g036100, Cara002g036270, Cara002g036290, Cara002g036330, Cara002g036340, Cara002g036350, Cara002g036360, Cara002g036370, Cara002g036380, Cara002g036390, Cara002g036400, Cara002g036410, Cara002g036430, Cara002g036440, Cara002g036450, Cara002g036460, Cara002g036470, Cara002g036480, Cara002g036500, Cara002g036570, Cara002g036590, Cara002g036600, Cara002g036610, Cara002g036620, Cara002g036630, Cara002g036690, Cara002g036700, Cara002g036710, Cara002g036730, Cara002g036750, Cara002g036760, Cara002g036770, Cara002g036780, Cara002g036790, Cara002g036800, Cara002g036810, Cara002g036820, Cara002g036830, Cara002g036860, Cara002g036870, Cara002g036880, Cara002g036900, Cara002g036910, Cara002g036930, Cara004g031910, Cara004g031920, Cara004g031930, Cara004g031940, Cara004g031960, Cara004g031980, Cara004g031990, Cara004g032000, Cara004g032010, Cara004g032020, Cara004g032040, Cara004g032050, Cara004g032060, Cara004g032070, Cara004g032080, Cara004g032090, Cara004g032100, Cara004g032110, Cara004g032140, Cara004g032150, Cara004g032170, Cara004g032230, Cara004g032240, Cara004g032260, Cara004g032300, Cara004g032310, Cara004g036130, Cara004g036140, Cara004g036170, Cara004g036200, Cara004g036220, Cara004g036240, Cara004g036280, Cara004g036290, Cara004g036300, Cara004g036310, Cara004g036320, Cara004g036330, Cara004g036340, Cara004g036370, Cara004g036380, Cara004g036390, Cara004g036430, Cara004g036450, Cara004g036470, Cara004g036480, Cara004g036490, Cara004g036500, Cara004g036510, Cara004g036520, Cara004g036530, Cara004g036560, Cara004g036580, Cara004g036590, Cara004g036600, Cara004g036620, Cara004g036650, Cara004g036660, Cara004g036670, Cara004g036690, Cara004g036700, Cara004g036710, Cara004g036720, Cara004g036730, Cara004g036750, Cara004g036760, Cara004g036770, Cara004g036780, Cara004g036790, Cara004g036800, Cara004g040450, Cara004g040460, Cara004g040470, Cara004g040530, Cara004g040560, Cara004g040570, Cara004g040590, Cara004g040600, Cara004g040610, Cara004g040620, Cara004g040660, Cara004g040680, Cara004g040690, Cara004g040700, Cara004g040710, Cara004g040720, Cara004g040730, Cara004g040740, Cara004g040760, Cara004g040770, Cara004g040780, Cara004g040790, Cara004g040810, Cara004g040850, Cara004g040860, Cara004g040870, Cara004g040880, Cara004g040890, Cara004g040910, Cara004g040920, Cara004g040930, Cara004g040940, Cara004g040960, Cara004g040970, Cara004g040990, Cara004g041000, Cara004g041010, Cara004g041020, Cara004g041180, Cara004g041320, Cara004g041340, Cara004g041360, Cara004g041380, Cara004g041420, Cara004g041430, Cara004g041480, Cara004g041670, Cara004g041680, Cara004g044260, Cara004g044270, Cara004g044300, Cara004g044340, Cara004g044500, Cara004g044770, Cara004g044780, Cara004g045190, Cara004g045200, Cara004g045210, Cara004g045220, Cara004g045240, Cara004g045250, Cara004g045300, Cara004g045360, Cara004g045390, Cara004g045400, Cara004g045410, Cara004g045430, Cara004g045440, Cara004g045450, Cara004g045470, Cara004g045510, Cara004g045520, Cara004g045550, Cara004g045570, Cara004g045630, Cara004g045640, Cara004g045660, Cara004g045690, Cara004g045700, Cara004g045740, Cara004g045900, Cara004g045910, Cara004g045940, Cara004g045970, Cara004g045980, Cara004g045990, Cara004g046000, Cara004g046010, Cara004g046020, Cara004g046030, Cara004g046050, Cara004g046070, Cara004g046080, Cara004g046120, Cara004g046140, Cara004g046150, Cara004g046160, Cara004g046190, Cara004g046200, Cara004g046210, Cara004g046220, Cara004g046230, Cara004g046250, Cara004g046270, Cara004g046280, Cara004g046300, Cara004g046320, Cara004g046330, Cara004g046340, Cara004g046350, Cara004g046390, Cara004g046400, Cara004g046420, Cara004g046440, Cara004g046450, Cara004g046460, Cara004g046480, Cara004g046510, Cara004g046530, Cara004g046540, Cara004g046560, Cara004g046610, Cara004g046620, Cara004g046630, Cara004g046640, Cara004g046810, Cara004g046830, Cara004g046840, Cara004g046850, Cara004g046860, Cara004g046870, Cara004g046880, Cara004g046900, Cara004g046910, Cara004g046920, Cara004g046930, Cara004g046940, Cara004g046950, Cara004g046960, Cara004g047000, Cara004g047010, Cara004g047020, Cara004g047040, Cara004g047060, Cara004g047070, Cara004g047090, Cara004g047100, Cara004g047110, Cara004g047120, Cara004g047140, Cara004g047150, Cara004g047160, Cara004g047170, Cara004g047190, Cara004g047200, Cara004g047210, Cara004g047220, Cara004g047230, Cara004g047420, Cara004g047430, Cara004g047440, Cara004g047450, Cara004g047460, Cara004g047480, Cara004g047530, Cara004g047540, Cara004g047550, Cara004g047580, Cara004g047590, Cara004g047620, Cara004g047640, Cara004g047650, Cara004g047660, Cara004g047700, Cara004g047710, Cara004g047720, Cara004g047730, Cara004g047740, Cara004g047810, Cara004g047820, Cara004g047840, Cara004g047860, Cara004g047880, Cara004g047910, Cara004g047920, Cara004g047930, Cara004g047950, Cara004g047960, Cara004g047970, Cara004g047980, Cara004g047990, Cara004g048010, Cara004g048030, Cara004g048040, Cara004g048060, Cara004g048070, Cara004g048080, Cara004g048090, Cara004g048100, Cara004g048110, Cara004g048130, Cara004g048160, Cara004g048200, Cara004g048210, Cara004g048220, Cara004g048230, Cara004g048240, Cara004g048250, Cara004g048260, Cara004g048280, Cara004g048290, Cara004g048300, Cara004g048310, Cara004g048320, Cara004g048330, Cara004g048340, Cara004g048350, Cara004g048360, Cara004g048370, Cara004g048390, Cara004g048400, Cara004g048410, Cara004g048420, Cara004g048430, Cara004g048440, Cara004g048450, Cara004g048460, Cara004g048470, Cara004g048480, Cara004g048490, Cara004g048500, Cara004g048510, Cara004g048520, Cara004g048530, Cara004g048540, Cara004g048550, Cara004g048560, Cara004g048570, Cara004g048580, Cara004g048600, Cara004g048610, Cara004g048620, Cara004g048630, Cara004g048650, Cara004g048660, Cara004g049100, Cara004g049110, Cara004g049130, Cara004g049140, Cara004g049150, Cara004g049160, Cara004g049280, Cara006g003860, Cara006g003870, Cara006g003880, Cara006g003890, Cara006g003900, Cara006g003910, Cara006g003920, Cara006g003940, Cara006g003950, Cara006g003970, Cara006g004010, Cara006g004020, Cara006g004030, Cara006g004040, Cara006g004060, Cara006g004090, Cara006g004120, Cara006g004140, Cara006g004170, Cara006g004190, Cara006g004210, Cara006g004220, Cara006g004230, Cara006g004250, Cara006g004270, Cara006g004320, Cara006g004330, Cara006g004340, Cara006g004350, Cara006g004370, Cara006g004390, Cara006g004400, Cara006g004420, Cara006g004450, Cara006g004460, Cara006g004490, Cara006g004510, Cara006g004520, Cara006g004540, Cara006g004550, Cara006g004570, Cara006g004590, Cara006g004630, Cara006g004650, Cara006g004660, Cara006g004670, Cara006g004680, Cara006g004700, Cara006g004710, Cara006g004720, Cara006g004740, Cara006g004760, Cara006g006090, Cara006g006100, Cara006g006130, Cara006g006140, Cara006g006190, Cara006g006210, Cara006g006220, Cara006g006230, Cara006g006260, Cara006g006270, Cara006g006330, Cara006g006350, Cara006g006420, Cara006g006430, Cara006g006460, Cara006g006480, Cara006g006490, Cara006g006520, Cara006g006530, Cara006g006540, Cara006g006600, Cara006g006660, Cara006g006680, Cara006g006690, Cara006g006700, Cara006g006710, Cara006g006720, Cara006g006740, Cara006g006760, Cara006g006770, Cara006g006800, Cara006g006820, Cara006g007280, Cara006g007290, Cara006g007320, Cara006g007330, Cara006g007340, Cara006g007360, Cara006g007370, Cara006g007380, Cara006g007400, Cara006g007410, Cara006g007420, Cara006g007430, Cara006g007500, Cara006g007540, Cara006g007800, Cara006g007820, Cara006g007830, Cara006g007860, Cara006g007880, Cara006g007890, Cara006g007900, Cara006g007910, Cara006g007930, Cara006g007940, Cara006g007950, Cara006g007970, Cara006g007980, Cara006g007990, Cara006g008000, Cara006g008010, Cara006g008030, Cara006g008050, Cara006g008060, Cara006g008090, Cara006g008110, Cara006g008120, Cara006g008140, Cara006g008150, Cara006g008160, Cara006g008190, Cara006g008200, Cara006g008210, Cara006g008220, Cara006g008240, Cara006g008260, Cara006g008270, Cara006g008300, Cara006g008310, Cara006g008320, Cara006g008330, Cara006g008340, Cara006g008350, Cara006g008380, Cara006g008460, Cara006g008550, Cara006g008560, Cara006g008610, Cara006g008620, Cara006g008630, Cara006g008640, Cara006g008650, Cara006g008670, Cara006g008690, Cara006g008710, Cara006g008720, Cara006g008810, Cara006g008830, Cara006g008840, Cara006g008860, Cara006g008890, Cara006g008910, Cara006g008920, Cara006g010260, Cara006g010280, Cara006g010310, Cara006g010770, Cara006g010780, Cara006g010800, Cara006g010810, Cara006g010830, Cara006g011360, Cara006g011370, Cara006g011410, Cara006g011460, Cara006g011480, Cara006g011490, Cara006g011500, Cara006g011510, Cara006g011520, Cara006g011560, Cara006g011590, Cara006g011600, Cara006g011630, Cara006g011670, Cara006g011700, Cara006g011730, Cara006g011740, Cara006g011760, Cara006g011770, Cara006g011780, Cara006g011790, Cara006g011800, Cara006g011820, Cara006g011830, Cara006g011850, Cara006g011860, Cara006g011870, Cara006g011880, Cara006g011890, Cara006g011910, Cara006g011950, Cara006g011960, Cara006g011970, Cara006g012000, Cara006g012010, Cara006g012030, Cara006g012040, Cara006g012070, Cara006g012080, Cara006g012090, Cara006g012100, Cara006g012110, Cara006g012120, Cara006g012130, Cara006g012150, Cara006g012170, Cara006g012180, Cara006g012190, Cara006g012220, Cara006g012230, Cara006g012240, Cara006g012250, Cara006g012270, Cara006g012290, Cara006g012300, Cara006g012310, Cara006g012320, Cara006g012330, Cara006g012360, Cara006g012370, Cara006g012390, Cara006g012400, Cara006g012420, Cara006g012460, Cara006g013000, Cara006g013050, Cara006g013060, Cara006g013070, Cara006g013080, Cara006g013130, Cara006g013140, Cara006g013240, Cara006g013250, Cara006g013260, Cara006g013280, Cara006g013300, Cara006g013320, Cara006g013330, Cara006g013340, Cara006g013350, Cara006g013360, Cara006g013370, Cara006g013380, Cara006g013390, Cara006g013410, Cara006g013420, Cara006g013430, Cara006g013440, Cara006g013470, Cara006g013480, Cara006g013500, Cara006g013510, Cara006g013530, Cara006g013570, Cara006g014080, Cara006g014100, Cara006g014110, Cara006g014120, Cara006g014140, Cara006g014150, Cara006g014160, Cara006g014170, Cara006g014180, Cara006g014200, Cara006g014210, Cara006g014220, Cara006g014230, Cara006g014240, Cara006g014250, Cara006g014260, Cara006g014280, Cara006g014300, Cara006g014310, Cara006g014320, Cara006g014330, Cara006g014350, Cara006g014360, Cara006g014370, Cara006g014380, Cara006g014400, Cara006g014470, Cara006g014480, Cara006g014690, Cara006g015300, Cara006g015320, Cara006g015330, Cara006g015350, Cara006g015360, Cara006g015370, Cara006g015380, Cara006g015390, Cara006g015400, Cara006g015410, Cara006g015420, Cara006g015430, Cara006g015440, Cara006g015450, Cara006g015460, Cara006g015470, Cara006g015480, Cara006g015490, Cara006g015500, Cara006g015520, Cara006g015540, Cara006g015550, Cara006g015560, Cara006g015570, Cara006g015580, Cara006g015590, Cara006g015600, Cara006g015610, Cara006g015630, Cara006g015640, Cara006g015650, Cara006g015660, Cara006g015670, Cara006g015680, Cara006g015690, Cara006g015700, Cara006g015710, Cara006g015740, Cara006g015750, Cara006g015770, Cara006g015780, Cara006g015790, Cara006g015800, Cara006g015810, Cara006g015840, Cara006g015850, Cara006g015860, Cara006g015870, Cara006g015890, Cara006g015900, Cara006g015910, Cara006g015940, Cara006g015950, Cara006g015960, Cara006g015970, Cara006g015990, Cara006g016000, Cara006g016010, Cara006g016030, Cara006g016040, Cara006g016050, Cara006g016060, Cara006g016070, Cara006g016130, Cara006g016140, Cara006g016150, Cara006g016160, Cara006g016170, Cara006g016180, Cara006g016190, Cara006g016210, Cara006g016220, Cara006g016230, Cara006g016260, Cara006g016300, Cara006g016350, Cara006g017060, Cara006g017130, Cara006g017140, Cara006g017150, Cara006g017170, Cara006g017180, Cara006g017190, Cara006g017200, Cara006g017210, Cara006g017240, Cara006g017260, Cara006g017270, Cara006g017280, Cara006g017300, Cara006g017310, Cara006g017320, Cara006g017330, Cara006g017350, Cara006g017360, Cara006g017380, Cara006g017390, Cara006g017400, Cara006g017410, Cara006g017420, Cara006g017440, Cara006g017470, Cara006g017480, Cara006g017490, Cara006g017510, Cara006g017520, Cara006g017530, Cara006g017540, Cara006g017550, Cara006g017570, Cara006g017590, Cara006g017600, Cara006g017610, Cara006g017620, Cara006g017630, Cara006g017640, Cara006g017680, Cara006g017690, Cara006g017700, Cara006g017710, Cara006g017720, Cara006g017730, Cara006g018690, Cara006g018710, Cara008g002770, Cara008g002780, Cara008g002800, Cara008g002810, Cara008g002830, Cara008g002870, Cara008g002880, Cara008g002890, Cara008g002900, Cara008g002910, Cara008g002920, Cara008g002940, Cara008g002990, Cara008g003000, Cara008g003020, Cara008g003040, Cara008g003050, Cara008g003060, Cara008g003090, Cara008g003100, Cara008g003130, Cara008g003140, Cara008g005050, Cara008g005060, Cara008g005070, Cara008g005110, Cara008g005120, Cara008g005140, Cara008g005150, Cara008g005160, Cara008g005170, Cara008g005180, Cara008g005190, Cara008g005200, Cara008g005210, Cara008g005260, Cara008g005290, Cara008g005360, Cara008g005430, Cara008g005440, Cara008g005450, Cara008g005470, Cara008g005480, Cara008g005490, Cara008g005500, Cara008g005510, Cara008g005530, Cara008g005540, Cara008g005560, Cara008g005570, Cara008g006090, Cara008g006120, Cara008g006200, Cara008g006260, Cara008g009130, Cara008g009140, Cara008g009160, Cara008g009170, Cara008g009180, Cara008g009190, Cara008g009200, Cara008g009220, Cara008g009230, Cara008g009240, Cara008g009250, Cara008g009260, Cara008g009270, Cara008g009300, Cara008g009310, Cara008g009320, Cara008g009330, Cara008g009340, Cara008g013700, Cara008g013810, Cara008g013820, Cara008g013830, Cara008g013840, Cara008g013850, Cara008g013860, Cara008g013880, Cara008g013890, Cara008g013910, Cara008g013920, Cara008g013930, Cara008g013940, Cara008g013950, Cara008g013960, Cara008g013990, Cara008g014000, Cara008g014010, Cara008g014050, Cara008g014060, Cara008g014080, Cara008g014090, Cara008g014100, Cara008g014110, Cara008g014190, Cara008g014200, Cara008g014210, Cara008g014220, Cara008g014230, Cara008g014250, Cara008g014260, Cara008g014270, Cara008g014280, Cara008g014290, Cara008g014310, Cara008g014320, Cara008g014340, Cara008g014350, Cara008g014370, Cara008g014380, Cara008g014400, Cara008g014420, Cara010g015630, Cara010g015660, Cara010g015680, Cara010g015710, Cara010g015750, Cara010g015770, Cara010g015780, Cara010g015790, Cara010g015800, Cara010g015820, Cara010g015830, Cara010g015840, Cara010g015850, Cara010g015890, Cara010g015900, Cara010g015920, Cara010g015930, Cara010g015950, Cara010g015980, Cara010g015990, Cara010g016010, Cara010g016060, Cara010g016070, Cara010g016090, Cara010g016110, Cara010g016120, Cara010g016140, Cara010g016160, Cara010g016170, Cara010g016190, Cara010g016210, Cara010g016220, Cara010g016230, Cara010g016240, Cara010g016250, Cara010g016260, Cara010g016270, Cara010g016300, Cara010g016310, Cara010g016320, Cara010g016330, Cara010g016350, Cara010g016360, Cara010g016410, Cara010g016430, Cara010g016440, Cara010g016450, Cara010g016480, Cara010g016500, Cara010g016520, Cara010g016560, Cara010g016570, Cara010g016590, Cara010g016600, Cara010g016610, Cara010g018180, Cara010g018200, Cara010g018210, Cara010g018230, Cara010g018250, Cara010g018320, Cara010g018340, Cara010g018360, Cara010g018370, Cara010g018380, Cara010g018390, Cara010g018400, Cara010g018410, Cara010g018420, Cara010g018430, Cara010g018450, Cara010g018460, Cara010g018470, Cara010g018480, Cara010g018510, Cara010g018530, Cara010g018550, Cara010g018560, Cara010g018580, Cara010g018590, Cara010g018610, Cara010g018620, Cara010g018640, Cara010g018650, Cara010g018660, Cara010g018670, Cara010g018690, Cara010g018700, Cara010g018710, Cara010g018730, Cara010g018760, Cara010g018770, Cara010g018780, Cara010g018800, Cara010g018810, Cara010g018830, Cara010g018840, Cara010g018940, Cara010g018950, Cara010g018960, Cara010g018980, Cara010g019010, Cara010g019050, Cara010g019070, Cara010g019080, Cara010g019100, Cara010g019110, Cara010g019130, Cara010g019140, Cara010g019180, Cara010g019190, Cara010g019240, Cara010g019250, Cara010g019260, Cara010g019280, Cara010g019300, Cara010g019310, Cara010g019320, Cara010g019340, Cara010g019370, Cara010g019400, Cara010g019410, Cara010g019420, Cara010g019430, Cara010g019440, Cara010g019450, Cara010g019460, Cara010g019470, Cara010g019480, Cara010g019490, Cara010g019500, Cara010g019510, Cara010g019520, Cara010g019540, Cara010g019550, Cara010g019560, Cara010g019570, Cara010g019580, Cara010g019590, Cara010g019600, Cara010g019610, Cara010g019620, Cara010g019630, Cara010g019640, Cara010g019650, Cara010g019670, Cara010g019680, Cara010g019700, Cara010g022650, Cara010g022660, Cara010g022700, Cara010g022710, Cara010g022720, Cara010g022760, Cara010g022810, Cara010g022870, Cara010g022900, Cara010g022920, Cara010g022960, Cara010g022980, Cara010g022990, Cara010g023000, Cara010g023010, Cara010g023040, Cara010g023050, Cara010g023070, Cara010g023090, Cara010g023110, Cara010g023120, Cara010g023140, Cara010g023150, Cara010g023170, Cara010g023180, Cara010g023190, Cara010g023200, Cara010g023210, Cara010g023250, Cara010g023280, Cara010g023290, Cara010g023300, Cara010g023310, Cara010g023320, Cara010g023330, Cara010g023390, Cara010g023410, Cara010g023420, Cara010g023440, Cara010g023470, Cara010g023480, Cara010g023490, Cara010g023500, Cara010g023520, Cara010g023530, Cara010g023540, Cara010g023550, Cara010g023590, Cara010g023600, Cara010g023610, Cara010g023620, Cara010g023630, Cara010g023640, Cara010g023650, Cara010g023980, Cara010g023990, Cara010g024000, Cara010g024010, Cara010g024040, Cara010g024070, Cara010g024090, Cara010g024100, Cara010g024110, Cara010g024120, Cara010g024130, Cara010g024210, Cara010g024240, Cara010g024260, Cara010g024280, Cara010g024290, Cara010g024330, Cara010g024360, Cara010g024370, Cara010g024380, Cara010g024400, Cara010g024410, Cara010g024450, Cara010g024470, Cara010g024490, Cara010g024520, Cara010g024530, Cara010g024540, Cara010g024560, Cara010g024590, Cara010g024610, Cara010g024620, Cara010g024630, Cara010g024650, Cara010g024660, Cara010g024670, Cara010g024680, Cara010g024690, Cara010g024700, Cara010g024710, Cara010g026690, Cara010g026700, Cara010g026720, Cara010g027080, Cara010g027090, Cara010g027100, Cara010g027120, Cara010g027150, Cara010g027230, Cara010g027260, Cara010g027270, Cara010g027280, Cara010g027300, Cara010g027310, Cara010g027320, Cara010g027330, Cara010g027350, Cara010g027380, Cara010g027390, Cara010g027430, Cara010g027460, Cara010g027490, Cara010g027500, Cara010g027550, Cara010g027560, Cara010g027570, Cara010g027580, Cara010g027600, Cara010g027620, Cara010g027640, Cara010g027700, Cara010g027710, Cara010g027730, Cara010g027740, Cara010g027810, Cara010g027820, Cara010g027830, Cara010g027840, Cara010g027850, Cara010g027860, Cara010g028470, Cara010g028490, Cara010g028510, Cara010g028520, Cara010g028540, Cara010g028550, Cara010g028570, Cara010g028580, Cara010g028590, Cara010g028610, Cara010g028630, Cara010g028650, Cara010g028660, Cara010g028670, Cara010g028680, Cara010g028690, Cara010g028710, Cara010g028720, Cara010g028740, Cara010g028760, Cara010g028780, Cara010g028790, Cara010g028800, Cara010g028830, Cara010g028900, Cara010g028920, Cara010g028940, Cara010g028950, Cara010g028960, Cara010g028990, Cara010g029000, Cara010g029020, Cara010g029030, Cara010g029040, Cara010g029090, Cara010g029110, Cara010g029120, Cara010g029140, Cara010g029160, Cara010g029170, Cara010g029180, Cara010g029190, Cara010g029200, Cara010g029210, Cara012g002310, Cara012g002320, Cara012g002330, Cara012g002350, Cara012g002370, Cara012g002380, Cara012g002390, Cara012g002400, Cara012g002420, Cara012g002440, Cara012g002450, Cara012g002460, Cara012g002480, Cara012g002490, Cara012g002500, Cara012g002530, Cara012g002540, Cara012g002560, Cara012g002580, Cara012g002600, Cara012g002680, Cara012g002690, Cara012g002700, Cara012g002710, Cara012g002730, Cara012g002740, Cara012g002750, Cara012g002760, Cara012g002770, Cara012g002780, Cara012g002790, Cara012g002810, Cara012g002820, Cara012g002830, Cara012g002860, Cara012g002880, Cara012g002900, Cara012g002910, Cara012g002920, Cara012g002930, Cara012g002940, Cara012g003020, Cara012g003030, Cara012g003040, Cara012g004230, Cara012g004280, Cara012g004290, Cara012g004320, Cara012g004330, Cara012g004350, Cara012g004360, Cara012g004380, Cara012g004390, Cara012g004400, Cara012g004410, Cara012g004420, Cara012g004430, Cara012g004440, Cara012g004460, Cara012g004480, Cara012g004510, Cara012g004520, Cara012g004530, Cara012g004560, Cara012g004590, Cara012g004610, Cara012g004620, Cara012g004640, Cara012g004650, Cara012g004660, Cara012g004670, Cara012g004680, Cara012g004690, Cara012g004700, Cara012g004710, Cara012g004720, Cara012g004730, Cara012g004740, Cara012g004760, Cara012g004790, Cara012g004820, Cara012g004840, Cara012g004860, Cara012g004870, Cara012g004880, Cara012g004890, Cara012g004900, Cara012g004910, Cara012g004930, Cara012g004940, Cara012g004960, Cara012g004980, Cara012g004990, Cara012g005000, Cara012g005010, Cara012g005020, Cara012g005070, Cara012g005080, Cara012g005090, Cara012g005100, Cara012g005110, Cara012g005320, Cara012g005340, Cara012g005350, Cara012g005360, Cara012g005370, Cara012g005390, Cara012g005410, Cara012g005420, Cara012g005430, Cara012g005440, Cara012g005450, Cara012g006560, Cara012g006570, Cara012g006590, Cara012g006600, Cara012g006610, Cara012g006640, Cara012g006670, Cara012g006680, Cara012g006690, Cara012g006700, Cara012g006710, Cara012g006720, Cara012g006730, Cara012g006760, Cara012g006770, Cara012g006780, Cara012g006810, Cara012g006820, Cara012g006830, Cara012g006840, Cara012g006860, Cara012g006870, Cara012g006880, Cara012g006900, Cara012g006910, Cara012g006930, Cara012g006940, Cara012g006970, Cara012g006980, Cara012g007000, Cara012g007220, Cara012g007250, Cara012g007280, Cara012g007290, Cara012g007310, Cara012g007320, Cara012g007330, Cara012g007340, Cara012g007350, Cara012g007360, Cara012g007370, Cara012g007400, Cara012g007420, Cara012g007440, Cara012g007460, Cara012g007480, Cara012g007540, Cara012g007560, Cara012g007590, Cara012g007650, Cara012g011770, Cara012g012430, Cara012g013120, Cara012g013130, Cara012g013140, Cara012g013150, Cara012g013160, Cara012g013170, Cara012g013250, Cara012g013260, Cara012g013270, Cara012g013280, Cara012g013290, Cara012g013310, Cara012g013320, Cara012g013330, Cara012g013340, Cara012g013350, Cara012g013360, Cara012g013370, Cara012g013380, Cara012g013390, Cara012g013420, Cara012g013440, Cara012g013460, Cara012g013490, Cara012g013500, Cara012g013520, Cara012g013540, Cara012g013550, Cara012g013560, Cara012g013570, Cara012g013580, Cara012g013590, Cara012g013610, Cara012g013620, Cara012g013630, Cara012g013640, Cara012g013650, Cara012g013660, Cara012g013680, Cara012g013690, Cara012g013700, Cara012g013720, Cara012g013730, Cara012g013740, Cara012g013750, Cara012g013770, Cara012g013780, Cara012g013790, Cara012g013800, Cara012g013810, Cara012g013820, Cara012g013830, Cara012g013840, Cara012g013860, Cara012g013870, Cara012g013880, Cara012g013890, Cara012g013900, Cara012g013920, Cara012g013930, Cara012g013940, Cara012g013950, Cara012g013960, Cara012g013970, Cara012g014020, Cara012g014030, Cara012g014040, Cara012g015010, Cara012g015020, Cara012g015030, Cara012g015040, Cara012g015060, Cara012g015130, Cara012g015220, Cara012g015230, Cara012g015240, Cara012g015250, Cara012g015260, Cara012g015280, Cara012g015290, Cara012g015300, Cara012g015310, Cara012g015320, Cara012g015330, Cara012g015340, Cara012g015350, Cara012g015360, Cara012g015380, Cara012g015390, Cara012g015400, Cara012g015430, Cara012g015440, Cara012g015450, Cara012g015460, Cara012g015470, Cara012g015480, Cara012g015490, Cara012g015500, Cara012g015520, Cara012g015530, Cara012g015540, Cara012g015550, Cara012g015560, Cara012g015580, Cara012g015600, Cara012g015620, Cara012g015640, Cara012g015650, Cara012g015660, Cara012g015670, Cara012g015680, Cara012g015690, Cara012g015700, Cara012g015760, Cara012g015770, Cara012g015780, Cara012g015800, Cara012g015810, Cara012g015840, Cara012g015850, Cara012g015860, Cara012g015870, Cara012g015880, Cara012g015890, Cara012g015910, Cara012g015920, Cara012g015930, Cara012g015940, Cara012g015950, Cara012g015960, Cara012g015970, Cara012g015980, Cara012g017660, Cara012g017670, Cara012g017700, Cara012g017710, Cara012g017720, Cara012g017730, Cara012g017740, Cara012g017750, Cara012g017760, Cara012g017770, Cara012g017780, Cara012g017790, Cara012g017800, Cara012g017810, Cara012g017880, Cara012g017970, Cara012g017980, Cara012g017990, Cara012g018010, Cara014g000780, Cara014g000790, Cara014g000830, Cara014g000840, Cara014g000860, Cara014g000890, Cara014g000940, Cara014g000950, Cara014g000970, Cara014g001030, Cara014g001040, Cara014g001060, Cara014g001070, Cara014g001090, Cara014g001100, Cara014g001110, Cara014g001140, Cara014g001330, Cara014g001360, Cara014g001390, Cara014g001500, Cara014g001520, Cara014g001530, Cara014g001650, Cara014g001680, Cara014g001700, Cara014g001710, Cara014g001730, Cara014g001740, Cara014g001750, Cara014g001810, Cara014g001840, Cara014g001850, Cara014g001860, Cara014g001870, Cara014g001890, Cara014g001920, Cara014g001930, Cara014g001960, Cara014g001970, Cara014g002010, Cara014g002030, Cara014g002040, Cara014g002070, Cara014g002080, Cara014g002090,
GO:0044424	CC	p	intracellular part	2852/5186	22521/35449	1.71681e-42	2	2852	1.66874e-39	1.6267e-39	1.6653e-39	5.56245e-40	Cara002g019620, Cara002g019630, Cara002g019650, Cara002g019670, Cara002g019710, Cara002g019730, Cara002g019770, Cara002g019780, Cara002g019810, Cara002g019830, Cara002g019870, Cara002g019880, Cara002g019890, Cara002g019900, Cara002g019950, Cara002g019960, Cara002g019970, Cara002g019990, Cara002g020000, Cara002g020010, Cara002g020020, Cara002g020030, Cara002g020040, Cara002g020050, Cara002g020080, Cara002g020090, Cara002g020110, Cara002g020120, Cara002g020130, Cara002g020140, Cara002g020150, Cara002g020160, Cara002g020180, Cara002g020190, Cara002g020200, Cara002g020220, Cara002g020230, Cara002g020250, Cara002g020260, Cara002g020890, Cara002g020960, Cara002g020970, Cara002g020980, Cara002g021000, Cara002g021020, Cara002g021030, Cara002g021060, Cara002g021080, Cara002g021090, Cara002g021120, Cara002g021140, Cara002g021150, Cara002g021160, Cara002g021170, Cara002g021190, Cara002g021200, Cara002g021210, Cara002g021220, Cara002g021230, Cara002g021240, Cara002g021250, Cara002g021260, Cara002g021270, Cara002g021280, Cara002g021300, Cara002g021310, Cara002g021330, Cara002g021340, Cara002g021360, Cara002g024740, Cara002g024750, Cara002g024760, Cara002g024770, Cara002g024780, Cara002g024820, Cara002g024830, Cara002g024840, Cara002g024860, Cara002g024880, Cara002g024920, Cara002g024930, Cara002g024940, Cara002g024960, Cara002g024970, Cara002g024980, Cara002g024990, Cara002g025000, Cara002g025020, Cara002g025040, Cara002g025050, Cara002g025060, Cara002g025070, Cara002g025080, Cara002g025090, Cara002g025100, Cara002g025110, Cara002g025120, Cara002g025130, Cara002g025140, Cara002g025150, Cara002g025160, Cara002g025200, Cara002g025210, Cara002g025270, Cara002g025280, Cara002g025290, Cara002g025310, Cara002g025320, Cara002g025350, Cara002g025360, Cara002g025370, Cara002g025380, Cara002g025390, Cara002g025540, Cara002g025570, Cara002g025580, Cara002g025590, Cara002g025600, Cara002g025620, Cara002g025640, Cara002g025650, Cara002g025660, Cara002g025680, Cara002g025690, Cara002g025720, Cara002g025740, Cara002g025750, Cara002g025760, Cara002g025780, Cara002g025810, Cara002g025840, Cara002g025860, Cara002g025880, Cara002g025920, Cara002g025960, Cara002g025980, Cara002g026040, Cara002g026110, Cara002g026160, Cara002g026190, Cara002g026250, Cara002g026310, Cara002g026330, Cara002g026340, Cara002g026350, Cara002g026360, Cara002g026430, Cara002g026440, Cara002g026450, Cara002g026500, Cara002g026510, Cara002g026530, Cara002g026540, Cara002g026560, Cara002g026580, Cara002g026590, Cara002g026600, Cara002g026610, Cara002g028590, Cara002g028600, Cara002g028610, Cara002g028650, Cara002g028690, Cara002g028710, Cara002g028720, Cara002g028730, Cara002g028750, Cara002g028760, Cara002g028790, Cara002g028800, Cara002g028810, Cara002g028820, Cara002g028840, Cara002g028850, Cara002g028860, Cara002g028880, Cara002g028890, Cara002g028900, Cara002g028910, Cara002g028930, Cara002g028940, Cara002g028950, Cara002g028980, Cara002g028990, Cara002g029010, Cara002g029030, Cara002g029040, Cara002g029050, Cara002g029060, Cara002g029090, Cara002g029110, Cara002g029130, Cara002g029160, Cara002g029190, Cara002g029210, Cara002g029270, Cara002g029280, Cara002g029320, Cara002g029330, Cara002g029360, Cara002g029390, Cara002g029400, Cara002g029410, Cara002g029420, Cara002g029440, Cara002g029460, Cara002g029490, Cara002g029500, Cara002g029510, Cara002g029520, Cara002g029530, Cara002g029540, Cara002g029550, Cara002g029570, Cara002g029600, Cara002g029610, Cara002g029620, Cara002g029630, Cara002g029640, Cara002g029660, Cara002g029670, Cara002g029680, Cara002g029690, Cara002g029700, Cara002g029730, Cara002g029740, Cara002g029750, Cara002g029760, Cara002g029780, Cara002g029800, Cara002g029810, Cara002g029880, Cara002g029890, Cara002g029900, Cara002g029920, Cara002g029940, Cara002g029980, Cara002g029990, Cara002g030000, Cara002g030010, Cara002g030030, Cara002g030040, Cara002g030050, Cara002g030060, Cara002g030070, Cara002g030080, Cara002g030090, Cara002g030100, Cara002g030110, Cara002g030120, Cara002g030150, Cara002g030160, Cara002g030170, Cara002g030180, Cara002g030200, Cara002g030220, Cara002g030230, Cara002g030240, Cara002g030250, Cara002g030270, Cara002g030290, Cara002g030310, Cara002g030320, Cara002g030330, Cara002g030350, Cara002g030380, Cara002g030390, Cara002g030400, Cara002g030410, Cara002g030420, Cara002g030440, Cara002g030470, Cara002g030490, Cara002g030500, Cara002g030510, Cara002g030520, Cara002g031800, Cara002g031830, Cara002g031840, Cara002g031860, Cara002g031870, Cara002g031880, Cara002g031890, Cara002g031900, Cara002g031920, Cara002g031960, Cara002g032000, Cara002g032010, Cara002g032020, Cara002g032050, Cara002g032060, Cara002g032070, Cara002g032080, Cara002g032090, Cara002g032100, Cara002g032110, Cara002g032120, Cara002g032130, Cara002g032150, Cara002g032160, Cara002g032170, Cara002g032180, Cara002g032190, Cara002g032210, Cara002g032220, Cara002g032230, Cara002g032250, Cara002g032270, Cara002g032280, Cara002g032300, Cara002g032310, Cara002g032330, Cara002g033150, Cara002g033170, Cara002g033190, Cara002g033220, Cara002g033280, Cara002g033300, Cara002g033370, Cara002g033380, Cara002g033390, Cara002g033400, Cara002g033410, Cara002g033420, Cara002g033440, Cara002g033450, Cara002g033460, Cara002g033470, Cara002g033490, Cara002g033500, Cara002g033520, Cara002g033530, Cara002g033550, Cara002g033560, Cara002g033570, Cara002g033580, Cara002g033600, Cara002g033690, Cara002g033710, Cara002g033720, Cara002g033740, Cara002g033750, Cara002g033770, Cara002g033780, Cara002g033820, Cara002g033850, Cara002g033860, Cara002g033880, Cara002g033890, Cara002g033910, Cara002g033920, Cara002g033930, Cara002g033950, Cara002g033970, Cara002g033990, Cara002g034010, Cara002g034020, Cara002g034040, Cara002g034100, Cara002g034110, Cara002g034130, Cara002g034140, Cara002g034150, Cara002g034190, Cara002g034200, Cara002g034210, Cara002g034220, Cara002g034230, Cara002g034250, Cara002g034260, Cara002g034280, Cara002g034480, Cara002g034500, Cara002g034520, Cara002g034530, Cara002g034550, Cara002g034560, Cara002g034570, Cara002g034610, Cara002g034620, Cara002g034690, Cara002g034730, Cara002g034760, Cara002g034770, Cara002g034780, Cara002g034790, Cara002g034820, Cara002g034840, Cara002g034850, Cara002g034860, Cara002g034880, Cara002g034920, Cara002g034950, Cara002g034970, Cara002g034990, Cara002g035010, Cara002g035030, Cara002g035460, Cara002g035470, Cara002g035480, Cara002g035490, Cara002g035500, Cara002g035510, Cara002g035520, Cara002g035540, Cara002g035560, Cara002g035570, Cara002g035590, Cara002g035630, Cara002g035660, Cara002g035670, Cara002g035680, Cara002g035720, Cara002g035730, Cara002g035740, Cara002g035750, Cara002g035760, Cara002g035770, Cara002g035780, Cara002g035810, Cara002g035880, Cara002g035910, Cara002g035960, Cara002g035980, Cara002g035990, Cara002g036000, Cara002g036030, Cara002g036040, Cara002g036050, Cara002g036090, Cara002g036100, Cara002g036270, Cara002g036290, Cara002g036330, Cara002g036340, Cara002g036350, Cara002g036360, Cara002g036370, Cara002g036380, Cara002g036390, Cara002g036400, Cara002g036410, Cara002g036430, Cara002g036440, Cara002g036450, Cara002g036460, Cara002g036470, Cara002g036480, Cara002g036500, Cara002g036570, Cara002g036590, Cara002g036600, Cara002g036610, Cara002g036620, Cara002g036630, Cara002g036690, Cara002g036700, Cara002g036710, Cara002g036730, Cara002g036750, Cara002g036760, Cara002g036770, Cara002g036780, Cara002g036790, Cara002g036800, Cara002g036810, Cara002g036820, Cara002g036830, Cara002g036860, Cara002g036870, Cara002g036880, Cara002g036900, Cara002g036910, Cara002g036930, Cara004g031910, Cara004g031920, Cara004g031930, Cara004g031960, Cara004g031980, Cara004g031990, Cara004g032000, Cara004g032010, Cara004g032020, Cara004g032040, Cara004g032060, Cara004g032070, Cara004g032080, Cara004g032090, Cara004g032100, Cara004g032110, Cara004g032140, Cara004g032150, Cara004g032170, Cara004g032230, Cara004g032240, Cara004g032260, Cara004g032300, Cara004g032310, Cara004g036130, Cara004g036140, Cara004g036170, Cara004g036220, Cara004g036240, Cara004g036280, Cara004g036290, Cara004g036300, Cara004g036310, Cara004g036330, Cara004g036340, Cara004g036370, Cara004g036380, Cara004g036390, Cara004g036430, Cara004g036450, Cara004g036470, Cara004g036480, Cara004g036490, Cara004g036500, Cara004g036510, Cara004g036520, Cara004g036530, Cara004g036590, Cara004g036600, Cara004g036650, Cara004g036660, Cara004g036670, Cara004g036690, Cara004g036710, Cara004g036750, Cara004g036790, Cara004g040450, Cara004g040460, Cara004g040470, Cara004g040530, Cara004g040600, Cara004g040610, Cara004g040680, Cara004g040690, Cara004g040700, Cara004g040710, Cara004g040720, Cara004g040730, Cara004g040740, Cara004g040770, Cara004g040780, Cara004g040790, Cara004g040810, Cara004g040850, Cara004g040860, Cara004g040870, Cara004g040880, Cara004g040890, Cara004g040910, Cara004g040920, Cara004g040930, Cara004g040940, Cara004g040960, Cara004g040970, Cara004g040990, Cara004g041000, Cara004g041010, Cara004g041020, Cara004g041180, Cara004g041320, Cara004g041340, Cara004g041360, Cara004g041380, Cara004g041420, Cara004g041430, Cara004g041480, Cara004g041670, Cara004g041680, Cara004g044260, Cara004g044270, Cara004g044300, Cara004g044340, Cara004g044500, Cara004g044770, Cara004g044780, Cara004g045190, Cara004g045200, Cara004g045210, Cara004g045220, Cara004g045240, Cara004g045250, Cara004g045360, Cara004g045390, Cara004g045400, Cara004g045410, Cara004g045430, Cara004g045440, Cara004g045450, Cara004g045510, Cara004g045520, Cara004g045550, Cara004g045570, Cara004g045630, Cara004g045640, Cara004g045660, Cara004g045690, Cara004g045700, Cara004g045740, Cara004g045900, Cara004g045910, Cara004g045940, Cara004g045970, Cara004g045980, Cara004g045990, Cara004g046000, Cara004g046010, Cara004g046020, Cara004g046030, Cara004g046050, Cara004g046070, Cara004g046080, Cara004g046140, Cara004g046150, Cara004g046160, Cara004g046190, Cara004g046200, Cara004g046230, Cara004g046250, Cara004g046270, Cara004g046280, Cara004g046300, Cara004g046320, Cara004g046330, Cara004g046340, Cara004g046350, Cara004g046390, Cara004g046400, Cara004g046420, Cara004g046440, Cara004g046450, Cara004g046460, Cara004g046480, Cara004g046510, Cara004g046530, Cara004g046540, Cara004g046560, Cara004g046610, Cara004g046620, Cara004g046640, Cara004g046810, Cara004g046830, Cara004g046840, Cara004g046850, Cara004g046860, Cara004g046870, Cara004g046880, Cara004g046900, Cara004g046910, Cara004g046920, Cara004g046930, Cara004g046940, Cara004g046950, Cara004g046960, Cara004g047000, Cara004g047010, Cara004g047020, Cara004g047040, Cara004g047060, Cara004g047070, Cara004g047090, Cara004g047100, Cara004g047110, Cara004g047120, Cara004g047140, Cara004g047150, Cara004g047160, Cara004g047170, Cara004g047190, Cara004g047200, Cara004g047210, Cara004g047220, Cara004g047230, Cara004g047420, Cara004g047430, Cara004g047440, Cara004g047450, Cara004g047460, Cara004g047480, Cara004g047530, Cara004g047550, Cara004g047580, Cara004g047590, Cara004g047620, Cara004g047640, Cara004g047650, Cara004g047660, Cara004g047700, Cara004g047710, Cara004g047720, Cara004g047730, Cara004g047740, Cara004g047810, Cara004g047820, Cara004g047840, Cara004g047860, Cara004g047880, Cara004g047910, Cara004g047920, Cara004g047950, Cara004g047960, Cara004g047970, Cara004g047980, Cara004g047990, Cara004g048010, Cara004g048030, Cara004g048040, Cara004g048060, Cara004g048070, Cara004g048080, Cara004g048090, Cara004g048100, Cara004g048110, Cara004g048130, Cara004g048160, Cara004g048200, Cara004g048210, Cara004g048220, Cara004g048230, Cara004g048240, Cara004g048250, Cara004g048260, Cara004g048280, Cara004g048290, Cara004g048300, Cara004g048310, Cara004g048320, Cara004g048330, Cara004g048340, Cara004g048350, Cara004g048360, Cara004g048370, Cara004g048390, Cara004g048400, Cara004g048410, Cara004g048420, Cara004g048430, Cara004g048440, Cara004g048450, Cara004g048460, Cara004g048470, Cara004g048480, Cara004g048490, Cara004g048500, Cara004g048510, Cara004g048520, Cara004g048530, Cara004g048540, Cara004g048550, Cara004g048560, Cara004g048570, Cara004g048580, Cara004g048610, Cara004g048620, Cara004g048630, Cara004g048650, Cara004g048660, Cara004g049100, Cara004g049110, Cara004g049130, Cara004g049140, Cara004g049280, Cara006g003860, Cara006g003870, Cara006g003880, Cara006g003890, Cara006g003900, Cara006g003910, Cara006g003920, Cara006g003940, Cara006g003950, Cara006g003970, Cara006g004010, Cara006g004020, Cara006g004030, Cara006g004060, Cara006g004120, Cara006g004140, Cara006g004170, Cara006g004190, Cara006g004210, Cara006g004220, Cara006g004230, Cara006g004250, Cara006g004270, Cara006g004320, Cara006g004330, Cara006g004340, Cara006g004350, Cara006g004370, Cara006g004390, Cara006g004400, Cara006g004420, Cara006g004450, Cara006g004460, Cara006g004490, Cara006g004510, Cara006g004520, Cara006g004540, Cara006g004550, Cara006g004570, Cara006g004590, Cara006g004630, Cara006g004650, Cara006g004700, Cara006g004720, Cara006g004740, Cara006g004760, Cara006g006090, Cara006g006130, Cara006g006140, Cara006g006210, Cara006g006220, Cara006g006230, Cara006g006260, Cara006g006270, Cara006g006330, Cara006g006350, Cara006g006420, Cara006g006430, Cara006g006460, Cara006g006480, Cara006g006490, Cara006g006520, Cara006g006530, Cara006g006540, Cara006g006600, Cara006g006660, Cara006g006680, Cara006g006690, Cara006g006700, Cara006g006710, Cara006g006720, Cara006g006740, Cara006g006760, Cara006g006770, Cara006g006800, Cara006g006820, Cara006g007290, Cara006g007320, Cara006g007330, Cara006g007340, Cara006g007360, Cara006g007370, Cara006g007380, Cara006g007400, Cara006g007410, Cara006g007500, Cara006g007540, Cara006g007800, Cara006g007820, Cara006g007830, Cara006g007860, Cara006g007880, Cara006g007890, Cara006g007900, Cara006g007910, Cara006g007930, Cara006g007940, Cara006g007950, Cara006g007970, Cara006g007980, Cara006g007990, Cara006g008000, Cara006g008010, Cara006g008030, Cara006g008050, Cara006g008060, Cara006g008090, Cara006g008110, Cara006g008120, Cara006g008140, Cara006g008150, Cara006g008160, Cara006g008200, Cara006g008210, Cara006g008240, Cara006g008260, Cara006g008300, Cara006g008310, Cara006g008320, Cara006g008330, Cara006g008340, Cara006g008350, Cara006g008380, Cara006g008550, Cara006g008560, Cara006g008610, Cara006g008620, Cara006g008630, Cara006g008640, Cara006g008650, Cara006g008670, Cara006g008690, Cara006g008710, Cara006g008810, Cara006g008830, Cara006g008890, Cara006g008910, Cara006g008920, Cara006g010260, Cara006g010280, Cara006g010310, Cara006g010770, Cara006g010780, Cara006g010800, Cara006g010810, Cara006g011360, Cara006g011370, Cara006g011410, Cara006g011460, Cara006g011480, Cara006g011490, Cara006g011500, Cara006g011510, Cara006g011520, Cara006g011560, Cara006g011590, Cara006g011600, Cara006g011630, Cara006g011670, Cara006g011700, Cara006g011730, Cara006g011740, Cara006g011760, Cara006g011790, Cara006g011800, Cara006g011820, Cara006g011830, Cara006g011850, Cara006g011860, Cara006g011870, Cara006g011890, Cara006g011910, Cara006g011960, Cara006g012000, Cara006g012040, Cara006g012070, Cara006g012110, Cara006g012120, Cara006g012130, Cara006g012150, Cara006g012220, Cara006g012230, Cara006g012240, Cara006g012250, Cara006g012270, Cara006g012290, Cara006g012300, Cara006g012320, Cara006g012330, Cara006g012370, Cara006g012400, Cara006g013000, Cara006g013050, Cara006g013060, Cara006g013070, Cara006g013080, Cara006g013130, Cara006g013140, Cara006g013240, Cara006g013260, Cara006g013280, Cara006g013300, Cara006g013320, Cara006g013330, Cara006g013340, Cara006g013350, Cara006g013360, Cara006g013370, Cara006g013380, Cara006g013390, Cara006g013410, Cara006g013420, Cara006g013430, Cara006g013440, Cara006g013470, Cara006g013480, Cara006g013500, Cara006g013510, Cara006g013530, Cara006g013570, Cara006g014080, Cara006g014100, Cara006g014110, Cara006g014120, Cara006g014140, Cara006g014150, Cara006g014160, Cara006g014170, Cara006g014180, Cara006g014200, Cara006g014210, Cara006g014230, Cara006g014240, Cara006g014260, Cara006g014280, Cara006g014300, Cara006g014310, Cara006g014330, Cara006g014350, Cara006g014360, Cara006g014370, Cara006g014380, Cara006g014400, Cara006g014480, Cara006g014690, Cara006g015300, Cara006g015320, Cara006g015330, Cara006g015350, Cara006g015360, Cara006g015370, Cara006g015380, Cara006g015390, Cara006g015400, Cara006g015410, Cara006g015420, Cara006g015430, Cara006g015440, Cara006g015450, Cara006g015460, Cara006g015470, Cara006g015480, Cara006g015490, Cara006g015500, Cara006g015520, Cara006g015540, Cara006g015550, Cara006g015560, Cara006g015570, Cara006g015580, Cara006g015590, Cara006g015600, Cara006g015610, Cara006g015630, Cara006g015640, Cara006g015650, Cara006g015660, Cara006g015670, Cara006g015690, Cara006g015700, Cara006g015710, Cara006g015740, Cara006g015750, Cara006g015770, Cara006g015780, Cara006g015790, Cara006g015800, Cara006g015810, Cara006g015840, Cara006g015850, Cara006g015860, Cara006g015870, Cara006g015890, Cara006g015900, Cara006g015910, Cara006g015940, Cara006g015950, Cara006g015960, Cara006g015970, Cara006g015990, Cara006g016000, Cara006g016010, Cara006g016030, Cara006g016040, Cara006g016050, Cara006g016140, Cara006g016160, Cara006g016170, Cara006g016210, Cara006g016220, Cara006g016230, Cara006g016260, Cara006g016300, Cara006g017060, Cara006g017130, Cara006g017140, Cara006g017150, Cara006g017170, Cara006g017180, Cara006g017210, Cara006g017240, Cara006g017260, Cara006g017280, Cara006g017300, Cara006g017310, Cara006g017320, Cara006g017330, Cara006g017350, Cara006g017360, Cara006g017380, Cara006g017390, Cara006g017400, Cara006g017420, Cara006g017440, Cara006g017470, Cara006g017480, Cara006g017490, Cara006g017510, Cara006g017520, Cara006g017530, Cara006g017540, Cara006g017550, Cara006g017570, Cara006g017590, Cara006g017600, Cara006g017610, Cara006g017620, Cara006g017630, Cara006g017640, Cara006g017710, Cara006g017720, Cara006g017730, Cara006g018690, Cara006g018710, Cara008g002770, Cara008g002780, Cara008g002800, Cara008g002810, Cara008g002830, Cara008g002870, Cara008g002880, Cara008g002890, Cara008g002900, Cara008g002910, Cara008g002920, Cara008g002940, Cara008g002990, Cara008g003020, Cara008g003040, Cara008g003050, Cara008g003060, Cara008g003090, Cara008g003100, Cara008g003130, Cara008g003140, Cara008g005050, Cara008g005060, Cara008g005070, Cara008g005110, Cara008g005120, Cara008g005140, Cara008g005150, Cara008g005160, Cara008g005170, Cara008g005190, Cara008g005200, Cara008g005210, Cara008g005260, Cara008g005290, Cara008g005360, Cara008g005430, Cara008g005440, Cara008g005450, Cara008g005490, Cara008g005500, Cara008g005510, Cara008g005530, Cara008g005540, Cara008g005560, Cara008g005570, Cara008g006090, Cara008g006120, Cara008g006200, Cara008g006260, Cara008g009130, Cara008g009140, Cara008g009160, Cara008g009170, Cara008g009190, Cara008g009200, Cara008g009220, Cara008g009230, Cara008g009240, Cara008g009250, Cara008g009260, Cara008g009270, Cara008g009300, Cara008g009310, Cara008g009320, Cara008g009330, Cara008g009340, Cara008g013700, Cara008g013810, Cara008g013820, Cara008g013830, Cara008g013840, Cara008g013850, Cara008g013860, Cara008g013910, Cara008g013920, Cara008g013930, Cara008g013940, Cara008g013950, Cara008g013960, Cara008g013990, Cara008g014000, Cara008g014010, Cara008g014050, Cara008g014060, Cara008g014080, Cara008g014090, Cara008g014100, Cara008g014110, Cara008g014190, Cara008g014200, Cara008g014210, Cara008g014220, Cara008g014230, Cara008g014250, Cara008g014260, Cara008g014270, Cara008g014290, Cara008g014310, Cara008g014320, Cara008g014340, Cara008g014350, Cara008g014370, Cara008g014380, Cara010g015630, Cara010g015660, Cara010g015680, Cara010g015710, Cara010g015750, Cara010g015770, Cara010g015780, Cara010g015790, Cara010g015800, Cara010g015820, Cara010g015830, Cara010g015840, Cara010g015850, Cara010g015890, Cara010g015900, Cara010g015920, Cara010g015930, Cara010g015950, Cara010g015980, Cara010g015990, Cara010g016010, Cara010g016060, Cara010g016070, Cara010g016090, Cara010g016110, Cara010g016120, Cara010g016140, Cara010g016160, Cara010g016170, Cara010g016190, Cara010g016210, Cara010g016220, Cara010g016230, Cara010g016240, Cara010g016250, Cara010g016260, Cara010g016270, Cara010g016300, Cara010g016310, Cara010g016320, Cara010g016350, Cara010g016410, Cara010g016430, Cara010g016440, Cara010g016450, Cara010g016480, Cara010g016500, Cara010g016520, Cara010g016560, Cara010g016570, Cara010g016590, Cara010g016600, Cara010g016610, Cara010g018180, Cara010g018200, Cara010g018210, Cara010g018230, Cara010g018250, Cara010g018320, Cara010g018340, Cara010g018360, Cara010g018370, Cara010g018380, Cara010g018400, Cara010g018410, Cara010g018420, Cara010g018430, Cara010g018450, Cara010g018460, Cara010g018470, Cara010g018480, Cara010g018510, Cara010g018530, Cara010g018550, Cara010g018610, Cara010g018620, Cara010g018640, Cara010g018650, Cara010g018660, Cara010g018670, Cara010g018690, Cara010g018700, Cara010g018710, Cara010g018730, Cara010g018760, Cara010g018770, Cara010g018780, Cara010g018800, Cara010g018810, Cara010g018830, Cara010g018940, Cara010g018950, Cara010g018960, Cara010g018980, Cara010g019010, Cara010g019050, Cara010g019080, Cara010g019100, Cara010g019110, Cara010g019130, Cara010g019140, Cara010g019180, Cara010g019190, Cara010g019240, Cara010g019250, Cara010g019260, Cara010g019280, Cara010g019300, Cara010g019310, Cara010g019320, Cara010g019340, Cara010g019370, Cara010g019400, Cara010g019410, Cara010g019420, Cara010g019430, Cara010g019460, Cara010g019470, Cara010g019480, Cara010g019490, Cara010g019520, Cara010g019540, Cara010g019550, Cara010g019560, Cara010g019570, Cara010g019590, Cara010g019620, Cara010g019630, Cara010g019640, Cara010g019650, Cara010g019670, Cara010g019680, Cara010g019700, Cara010g022650, Cara010g022660, Cara010g022700, Cara010g022710, Cara010g022720, Cara010g022760, Cara010g022810, Cara010g022870, Cara010g022900, Cara010g022920, Cara010g022960, Cara010g022980, Cara010g022990, Cara010g023010, Cara010g023040, Cara010g023050, Cara010g023070, Cara010g023090, Cara010g023110, Cara010g023120, Cara010g023140, Cara010g023150, Cara010g023170, Cara010g023180, Cara010g023190, Cara010g023200, Cara010g023210, Cara010g023250, Cara010g023280, Cara010g023290, Cara010g023300, Cara010g023310, Cara010g023320, Cara010g023330, Cara010g023390, Cara010g023410, Cara010g023420, Cara010g023440, Cara010g023470, Cara010g023480, Cara010g023490, Cara010g023500, Cara010g023520, Cara010g023530, Cara010g023540, Cara010g023590, Cara010g023600, Cara010g023610, Cara010g023620, Cara010g023630, Cara010g023640, Cara010g023650, Cara010g023980, Cara010g023990, Cara010g024000, Cara010g024010, Cara010g024040, Cara010g024070, Cara010g024090, Cara010g024100, Cara010g024110, Cara010g024120, Cara010g024130, Cara010g024210, Cara010g024240, Cara010g024260, Cara010g024280, Cara010g024290, Cara010g024330, Cara010g024360, Cara010g024370, Cara010g024380, Cara010g024400, Cara010g024410, Cara010g024450, Cara010g024470, Cara010g024490, Cara010g024520, Cara010g024530, Cara010g024540, Cara010g024560, Cara010g024590, Cara010g024610, Cara010g024620, Cara010g024630, Cara010g024650, Cara010g024660, Cara010g024670, Cara010g024680, Cara010g024690, Cara010g024700, Cara010g024710, Cara010g026690, Cara010g026700, Cara010g026720, Cara010g027080, Cara010g027090, Cara010g027100, Cara010g027120, Cara010g027150, Cara010g027230, Cara010g027260, Cara010g027270, Cara010g027310, Cara010g027320, Cara010g027330, Cara010g027350, Cara010g027380, Cara010g027390, Cara010g027430, Cara010g027460, Cara010g027490, Cara010g027500, Cara010g027550, Cara010g027560, Cara010g027570, Cara010g027580, Cara010g027600, Cara010g027620, Cara010g027640, Cara010g027700, Cara010g027730, Cara010g027740, Cara010g027810, Cara010g027820, Cara010g027830, Cara010g027850, Cara010g027860, Cara010g028470, Cara010g028490, Cara010g028510, Cara010g028520, Cara010g028540, Cara010g028550, Cara010g028570, Cara010g028580, Cara010g028590, Cara010g028610, Cara010g028630, Cara010g028650, Cara010g028660, Cara010g028670, Cara010g028680, Cara010g028690, Cara010g028710, Cara010g028720, Cara010g028740, Cara010g028760, Cara010g028780, Cara010g028790, Cara010g028800, Cara010g028830, Cara010g028900, Cara010g028920, Cara010g028940, Cara010g028950, Cara010g028960, Cara010g028990, Cara010g029000, Cara010g029020, Cara010g029030, Cara010g029040, Cara010g029090, Cara010g029110, Cara010g029140, Cara010g029160, Cara010g029170, Cara010g029180, Cara010g029190, Cara010g029200, Cara012g002310, Cara012g002320, Cara012g002350, Cara012g002380, Cara012g002390, Cara012g002400, Cara012g002420, Cara012g002440, Cara012g002460, Cara012g002480, Cara012g002490, Cara012g002500, Cara012g002530, Cara012g002540, Cara012g002560, Cara012g002580, Cara012g002600, Cara012g002680, Cara012g002690, Cara012g002700, Cara012g002710, Cara012g002730, Cara012g002740, Cara012g002750, Cara012g002760, Cara012g002770, Cara012g002780, Cara012g002790, Cara012g002810, Cara012g002820, Cara012g002830, Cara012g002860, Cara012g002880, Cara012g002900, Cara012g002910, Cara012g002920, Cara012g002930, Cara012g002940, Cara012g003020, Cara012g003040, Cara012g004230, Cara012g004280, Cara012g004290, Cara012g004320, Cara012g004330, Cara012g004350, Cara012g004360, Cara012g004380, Cara012g004390, Cara012g004400, Cara012g004410, Cara012g004420, Cara012g004430, Cara012g004440, Cara012g004460, Cara012g004480, Cara012g004510, Cara012g004520, Cara012g004530, Cara012g004560, Cara012g004590, Cara012g004610, Cara012g004620, Cara012g004640, Cara012g004670, Cara012g004680, Cara012g004690, Cara012g004700, Cara012g004710, Cara012g004720, Cara012g004730, Cara012g004740, Cara012g004760, Cara012g004790, Cara012g004820, Cara012g004840, Cara012g004860, Cara012g004870, Cara012g004880, Cara012g004890, Cara012g004900, Cara012g004910, Cara012g004930, Cara012g004940, Cara012g004960, Cara012g004980, Cara012g004990, Cara012g005000, Cara012g005010, Cara012g005020, Cara012g005070, Cara012g005080, Cara012g005090, Cara012g005100, Cara012g005110, Cara012g005320, Cara012g005340, Cara012g005350, Cara012g005360, Cara012g005370, Cara012g005390, Cara012g005410, Cara012g005420, Cara012g005430, Cara012g005440, Cara012g005450, Cara012g006570, Cara012g006590, Cara012g006600, Cara012g006610, Cara012g006640, Cara012g006670, Cara012g006690, Cara012g006710, Cara012g006720, Cara012g006730, Cara012g006760, Cara012g006770, Cara012g006820, Cara012g006830, Cara012g006840, Cara012g006860, Cara012g006870, Cara012g006880, Cara012g006900, Cara012g006910, Cara012g006930, Cara012g006940, Cara012g006970, Cara012g007000, Cara012g007220, Cara012g007250, Cara012g007280, Cara012g007290, Cara012g007310, Cara012g007320, Cara012g007330, Cara012g007340, Cara012g007350, Cara012g007360, Cara012g007370, Cara012g007400, Cara012g007420, Cara012g007440, Cara012g007460, Cara012g007480, Cara012g007540, Cara012g007560, Cara012g007590, Cara012g007650, Cara012g011770, Cara012g012430, Cara012g013120, Cara012g013130, Cara012g013140, Cara012g013150, Cara012g013160, Cara012g013170, Cara012g013250, Cara012g013260, Cara012g013270, Cara012g013280, Cara012g013290, Cara012g013310, Cara012g013320, Cara012g013330, Cara012g013340, Cara012g013350, Cara012g013360, Cara012g013370, Cara012g013380, Cara012g013390, Cara012g013420, Cara012g013440, Cara012g013460, Cara012g013490, Cara012g013500, Cara012g013520, Cara012g013540, Cara012g013550, Cara012g013560, Cara012g013570, Cara012g013580, Cara012g013590, Cara012g013640, Cara012g013660, Cara012g013690, Cara012g013700, Cara012g013780, Cara012g013790, Cara012g013820, Cara012g013830, Cara012g013840, Cara012g013860, Cara012g013870, Cara012g013880, Cara012g013890, Cara012g013900, Cara012g013920, Cara012g013930, Cara012g013940, Cara012g013950, Cara012g013960, Cara012g013970, Cara012g014020, Cara012g014030, Cara012g014040, Cara012g015010, Cara012g015020, Cara012g015030, Cara012g015060, Cara012g015220, Cara012g015250, Cara012g015260, Cara012g015280, Cara012g015290, Cara012g015300, Cara012g015310, Cara012g015320, Cara012g015330, Cara012g015340, Cara012g015350, Cara012g015360, Cara012g015380, Cara012g015390, Cara012g015400, Cara012g015430, Cara012g015440, Cara012g015450, Cara012g015460, Cara012g015470, Cara012g015480, Cara012g015490, Cara012g015500, Cara012g015520, Cara012g015530, Cara012g015540, Cara012g015550, Cara012g015560, Cara012g015580, Cara012g015600, Cara012g015620, Cara012g015640, Cara012g015650, Cara012g015660, Cara012g015670, Cara012g015680, Cara012g015690, Cara012g015700, Cara012g015760, Cara012g015770, Cara012g015780, Cara012g015800, Cara012g015810, Cara012g015840, Cara012g015850, Cara012g015860, Cara012g015870, Cara012g015880, Cara012g015890, Cara012g015910, Cara012g015920, Cara012g015930, Cara012g015940, Cara012g015950, Cara012g015960, Cara012g015970, Cara012g015980, Cara012g017660, Cara012g017670, Cara012g017700, Cara012g017710, Cara012g017720, Cara012g017730, Cara012g017740, Cara012g017750, Cara012g017760, Cara012g017770, Cara012g017780, Cara012g017800, Cara012g017810, Cara012g017880, Cara012g017980, Cara012g017990, Cara012g018010, Cara014g000780, Cara014g000790, Cara014g000830, Cara014g000840, Cara014g000890, Cara014g000940, Cara014g000950, Cara014g000970, Cara014g001030, Cara014g001040, Cara014g001060, Cara014g001070, Cara014g001090, Cara014g001100, Cara014g001110, Cara014g001140, Cara014g001330, Cara014g001360, Cara014g001390, Cara014g001500, Cara014g001520, Cara014g001650, Cara014g001680, Cara014g001700, Cara014g001710, Cara014g001730, Cara014g001740, Cara014g001750, Cara014g001810, Cara014g001840, Cara014g001850, Cara014g001860, Cara014g001870, Cara014g001890, Cara014g001920, Cara014g001930, Cara014g001970, Cara014g002010, Cara014g002030, Cara014g002040, Cara014g002070, Cara014g002080, Cara014g002090, Cara014g002100, Cara014g002110, Cara014g002140, Cara014g002160, Cara014g002190, Cara014g002200, Cara014g002210, Cara014g002230, Cara014g002240, Cara014g002280, Cara014g002340, Cara014g002470, Cara014g002480, Cara014g003300, Cara014g003320, Cara014g003330, Cara014g003340, Cara014g003350, Cara014g003370, Cara014g003420, Cara014g003440, Cara014g003510, Cara014g003550, Cara014g003590, Cara014g003640, Cara014g003660, Cara014g003680, Cara014g003730, Cara014g003750, Cara014g003760, Cara014g003780, Cara014g003790, Cara014g003810, Cara014g003830, Cara014g003880, Cara014g003890, Cara014g003900, Cara014g003910, Cara014g003940, Cara014g003950, Cara014g003960, Cara014g003980, Cara014g004020, Cara014g004040, Cara014g004060, Cara014g004080, Cara014g004090, Cara014g004100, Cara014g004120, Cara014g004150, Cara014g004160, Cara014g004170, Cara014g004180, Cara014g004190, Cara014g004210, Cara014g004220, Cara014g004240, Cara014g004260, Cara014g004280, Cara014g004290, Cara014g004300, Cara014g004310, Cara014g004330, Cara014g004340, Cara014g004350, Cara014g004360, Cara014g004380, Cara014g004400, Cara014g004420, Cara014g004480, Cara014g004500, Cara014g004510, Cara014g004530, Cara014g004960, Cara014g004980, Cara014g005010, Cara014g005020, Cara014g005030, Cara014g005040, Cara014g005080, Cara014g005090, Cara014g005100, Cara014g005120, Cara014g005130, Cara014g005140, Cara014g005150, Cara014g005200, Cara014g005230, Cara014g005240, Cara014g005250, Cara014g005270, Cara014g005280, Cara014g005290, Cara014g005300, Cara014g005340, Cara014g005350, Cara014g005360, Cara014g005370, Cara014g005400, Cara014g005500, Cara014g005520, Cara014g005530, Cara014g005560, Cara014g008880, Cara014g008890, Cara014g008930, Cara014g008940, Cara014g008960, Cara014g008970, Cara014g008980, Cara014g008990, Cara014g009010, Cara014g009020, Cara014g009030, Cara014g009040, Cara014g009050, Cara014g009070, Cara014g009110, Cara014g009140, Cara014g009150, Cara014g009160, Cara014g009170, Cara014g009180, Cara014g009190, Cara014g009210, Cara014g009220, Cara014g009240, Cara014g009260, Cara014g009310, Cara014g009330, Cara014g009340, Cara014g009370, Cara014g009380, Cara014g009390, Cara014g009400, Cara014g009410, Cara014g009420, Cara014g009430, Cara014g009440, Cara014g009450, Cara014g009470, Cara014g011150, Cara014g011170, Cara014g011180, Cara016g011340, Cara016g011460, Cara016g011470, Cara016g011510, Cara016g011530, Cara016g011540, Cara016g011550, Cara016g011570, Cara016g011600, Cara016g011610, Cara016g011620, Cara016g011630, Cara016g011640, Cara016g011660, Cara016g011670, Cara016g011690, Cara016g013430, Cara016g013440, Cara016g013450, Cara016g013460, Cara016g013470, Cara016g013490, Cara016g013520, Cara016g013530, Cara016g013550, Cara016g013560, Cara016g013570, Cara016g013580, Cara016g013600, Cara016g013610, Cara016g013620, Cara016g013640, Cara016g013660, Cara016g013680, Cara016g013710, Cara016g013740, Cara016g013750, Cara016g013770, Cara016g013790, Cara016g013810, Cara016g013830, Cara016g013840, Cara016g013870, Cara016g013880, Cara016g013890, Cara016g014370, Cara016g014380, Cara016g014400, Cara016g014410, Cara016g014430,
GO:0003674	MF	p	molecular_function	3150/5186	24448/35449	3.2359e-42	0	3150	9.71093e-39	9.46616e-39	9.71093e-39	9.71093e-39	Cara002g019620, Cara002g019630, Cara002g019650, Cara002g019660, Cara002g019670, Cara002g019680, Cara002g019690, Cara002g019700, Cara002g019710, Cara002g019730, Cara002g019770, Cara002g019780, Cara002g019810, Cara002g019830, Cara002g019840, Cara002g019850, Cara002g019860, Cara002g019870, Cara002g019880, Cara002g019890, Cara002g019900, Cara002g019950, Cara002g019960, Cara002g019970, Cara002g019990, Cara002g020000, Cara002g020010, Cara002g020020, Cara002g020030, Cara002g020040, Cara002g020050, Cara002g020070, Cara002g020090, Cara002g020110, Cara002g020120, Cara002g020130, Cara002g020140, Cara002g020150, Cara002g020160, Cara002g020180, Cara002g020190, Cara002g020200, Cara002g020220, Cara002g020230, Cara002g020250, Cara002g020260, Cara002g020900, Cara002g020910, Cara002g020970, Cara002g020980, Cara002g021010, Cara002g021020, Cara002g021050, Cara002g021060, Cara002g021080, Cara002g021110, Cara002g021120, Cara002g021130, Cara002g021140, Cara002g021170, Cara002g021190, Cara002g021200, Cara002g021210, Cara002g021220, Cara002g021230, Cara002g021240, Cara002g021250, Cara002g021260, Cara002g021270, Cara002g021280, Cara002g021300, Cara002g021310, Cara002g021330, Cara002g021350, Cara002g021410, Cara002g024740, Cara002g024760, Cara002g024770, Cara002g024780, Cara002g024790, Cara002g024800, Cara002g024810, Cara002g024820, Cara002g024830, Cara002g024840, Cara002g024850, Cara002g024860, Cara002g024880, Cara002g024890, Cara002g024900, Cara002g024910, Cara002g024920, Cara002g024930, Cara002g024940, Cara002g024960, Cara002g024970, Cara002g024980, Cara002g024990, Cara002g025000, Cara002g025010, Cara002g025020, Cara002g025030, Cara002g025040, Cara002g025050, Cara002g025060, Cara002g025070, Cara002g025080, Cara002g025090, Cara002g025100, Cara002g025110, Cara002g025120, Cara002g025130, Cara002g025150, Cara002g025160, Cara002g025170, Cara002g025210, Cara002g025260, Cara002g025270, Cara002g025280, Cara002g025310, Cara002g025320, Cara002g025340, Cara002g025350, Cara002g025360, Cara002g025370, Cara002g025380, Cara002g025500, Cara002g025510, Cara002g025540, Cara002g025570, Cara002g025580, Cara002g025590, Cara002g025600, Cara002g025610, Cara002g025620, Cara002g025640, Cara002g025650, Cara002g025660, Cara002g025670, Cara002g025680, Cara002g025690, Cara002g025710, Cara002g025720, Cara002g025740, Cara002g025750, Cara002g025760, Cara002g025770, Cara002g025780, Cara002g025810, Cara002g025840, Cara002g025850, Cara002g025860, Cara002g025880, Cara002g025920, Cara002g025950, Cara002g025960, Cara002g026040, Cara002g026110, Cara002g026160, Cara002g026170, Cara002g026190, Cara002g026250, Cara002g026310, Cara002g026330, Cara002g026340, Cara002g026350, Cara002g026360, Cara002g026370, Cara002g026380, Cara002g026390, Cara002g026430, Cara002g026440, Cara002g026450, Cara002g026460, Cara002g026470, Cara002g026500, Cara002g026510, Cara002g026530, Cara002g026550, Cara002g026570, Cara002g026580, Cara002g026590, Cara002g026600, Cara002g026610, Cara002g028590, Cara002g028600, Cara002g028610, Cara002g028650, Cara002g028670, Cara002g028690, Cara002g028720, Cara002g028730, Cara002g028750, Cara002g028780, Cara002g028790, Cara002g028800, Cara002g028810, Cara002g028820, Cara002g028830, Cara002g028840, Cara002g028850, Cara002g028860, Cara002g028880, Cara002g028890, Cara002g028930, Cara002g028940, Cara002g028970, Cara002g028980, Cara002g028990, Cara002g029010, Cara002g029020, Cara002g029030, Cara002g029040, Cara002g029050, Cara002g029060, Cara002g029090, Cara002g029100, Cara002g029110, Cara002g029130, Cara002g029160, Cara002g029190, Cara002g029210, Cara002g029270, Cara002g029280, Cara002g029310, Cara002g029320, Cara002g029330, Cara002g029360, Cara002g029380, Cara002g029390, Cara002g029400, Cara002g029410, Cara002g029420, Cara002g029430, Cara002g029440, Cara002g029460, Cara002g029470, Cara002g029490, Cara002g029500, Cara002g029510, Cara002g029520, Cara002g029530, Cara002g029560, Cara002g029570, Cara002g029600, Cara002g029610, Cara002g029620, Cara002g029630, Cara002g029660, Cara002g029670, Cara002g029690, Cara002g029700, Cara002g029710, Cara002g029740, Cara002g029750, Cara002g029760, Cara002g029780, Cara002g029810, Cara002g029880, Cara002g029890, Cara002g029900, Cara002g029920, Cara002g029940, Cara002g029980, Cara002g029990, Cara002g030000, Cara002g030010, Cara002g030020, Cara002g030030, Cara002g030040, Cara002g030050, Cara002g030060, Cara002g030070, Cara002g030080, Cara002g030100, Cara002g030110, Cara002g030120, Cara002g030150, Cara002g030160, Cara002g030170, Cara002g030180, Cara002g030190, Cara002g030200, Cara002g030220, Cara002g030230, Cara002g030240, Cara002g030250, Cara002g030260, Cara002g030270, Cara002g030290, Cara002g030300, Cara002g030310, Cara002g030320, Cara002g030330, Cara002g030350, Cara002g030360, Cara002g030370, Cara002g030380, Cara002g030390, Cara002g030400, Cara002g030410, Cara002g030420, Cara002g030440, Cara002g030450, Cara002g030460, Cara002g030470, Cara002g030490, Cara002g030500, Cara002g030510, Cara002g030520, Cara002g030550, Cara002g031820, Cara002g031830, Cara002g031840, Cara002g031860, Cara002g031870, Cara002g031880, Cara002g031890, Cara002g031900, Cara002g031920, Cara002g031950, Cara002g031980, Cara002g032010, Cara002g032030, Cara002g032060, Cara002g032070, Cara002g032080, Cara002g032090, Cara002g032100, Cara002g032110, Cara002g032120, Cara002g032130, Cara002g032150, Cara002g032160, Cara002g032170, Cara002g032180, Cara002g032190, Cara002g032210, Cara002g032220, Cara002g032230, Cara002g032240, Cara002g032250, Cara002g032270, Cara002g032280, Cara002g032290, Cara002g032300, Cara002g032310, Cara002g033090, Cara002g033100, Cara002g033130, Cara002g033140, Cara002g033160, Cara002g033170, Cara002g033180, Cara002g033190, Cara002g033200, Cara002g033220, Cara002g033260, Cara002g033280, Cara002g033300, Cara002g033320, Cara002g033360, Cara002g033370, Cara002g033380, Cara002g033390, Cara002g033400, Cara002g033410, Cara002g033420, Cara002g033440, Cara002g033450, Cara002g033460, Cara002g033470, Cara002g033490, Cara002g033500, Cara002g033510, Cara002g033520, Cara002g033530, Cara002g033550, Cara002g033560, Cara002g033570, Cara002g033580, Cara002g033600, Cara002g033610, Cara002g033680, Cara002g033690, Cara002g033700, Cara002g033710, Cara002g033720, Cara002g033730, Cara002g033740, Cara002g033750, Cara002g033760, Cara002g033770, Cara002g033780, Cara002g033810, Cara002g033820, Cara002g033830, Cara002g033850, Cara002g033860, Cara002g033870, Cara002g033880, Cara002g033890, Cara002g033900, Cara002g033910, Cara002g033920, Cara002g033930, Cara002g033950, Cara002g033970, Cara002g033990, Cara002g034010, Cara002g034020, Cara002g034030, Cara002g034040, Cara002g034050, Cara002g034060, Cara002g034080, Cara002g034090, Cara002g034100, Cara002g034120, Cara002g034130, Cara002g034200, Cara002g034220, Cara002g034230, Cara002g034240, Cara002g034260, Cara002g034270, Cara002g034280, Cara002g034470, Cara002g034480, Cara002g034500, Cara002g034530, Cara002g034550, Cara002g034560, Cara002g034570, Cara002g034600, Cara002g034610, Cara002g034620, Cara002g034660, Cara002g034680, Cara002g034690, Cara002g034700, Cara002g034720, Cara002g034730, Cara002g034750, Cara002g034760, Cara002g034770, Cara002g034790, Cara002g034820, Cara002g034840, Cara002g034860, Cara002g034880, Cara002g034890, Cara002g034910, Cara002g034920, Cara002g034950, Cara002g034970, Cara002g034990, Cara002g035000, Cara002g035010, Cara002g035450, Cara002g035460, Cara002g035480, Cara002g035490, Cara002g035510, Cara002g035520, Cara002g035530, Cara002g035540, Cara002g035560, Cara002g035570, Cara002g035580, Cara002g035590, Cara002g035630, Cara002g035660, Cara002g035670, Cara002g035680, Cara002g035690, Cara002g035720, Cara002g035730, Cara002g035740, Cara002g035750, Cara002g035760, Cara002g035770, Cara002g035780, Cara002g035790, Cara002g035810, Cara002g035840, Cara002g035870, Cara002g035880, Cara002g035890, Cara002g035900, Cara002g035910, Cara002g035920, Cara002g035930, Cara002g035960, Cara002g035970, Cara002g035980, Cara002g036000, Cara002g036010, Cara002g036030, Cara002g036040, Cara002g036050, Cara002g036090, Cara002g036100, Cara002g036270, Cara002g036290, Cara002g036330, Cara002g036340, Cara002g036350, Cara002g036360, Cara002g036370, Cara002g036380, Cara002g036390, Cara002g036400, Cara002g036410, Cara002g036420, Cara002g036440, Cara002g036450, Cara002g036460, Cara002g036570, Cara002g036590, Cara002g036600, Cara002g036610, Cara002g036620, Cara002g036700, Cara002g036730, Cara002g036750, Cara002g036760, Cara002g036770, Cara002g036780, Cara002g036800, Cara002g036810, Cara002g036830, Cara002g036860, Cara002g036870, Cara002g036880, Cara002g036900, Cara002g036910, Cara002g036940, Cara004g031910, Cara004g031920, Cara004g031940, Cara004g031960, Cara004g031980, Cara004g031990, Cara004g032000, Cara004g032010, Cara004g032050, Cara004g032060, Cara004g032070, Cara004g032080, Cara004g032090, Cara004g032100, Cara004g032110, Cara004g032120, Cara004g032130, Cara004g032140, Cara004g032150, Cara004g032160, Cara004g032170, Cara004g032230, Cara004g032240, Cara004g032250, Cara004g032270, Cara004g032300, Cara004g032310, Cara004g036130, Cara004g036140, Cara004g036170, Cara004g036190, Cara004g036200, Cara004g036220, Cara004g036240, Cara004g036280, Cara004g036300, Cara004g036310, Cara004g036320, Cara004g036330, Cara004g036340, Cara004g036370, Cara004g036380, Cara004g036400, Cara004g036430, Cara004g036470, Cara004g036480, Cara004g036490, Cara004g036500, Cara004g036510, Cara004g036520, Cara004g036530, Cara004g036560, Cara004g036580, Cara004g036590, Cara004g036600, Cara004g036620, Cara004g036650, Cara004g036660, Cara004g036670, Cara004g036680, Cara004g036690, Cara004g036700, Cara004g036710, Cara004g036720, Cara004g036730, Cara004g036740, Cara004g036760, Cara004g036770, Cara004g036780, Cara004g036790, Cara004g036800, Cara004g040490, Cara004g040530, Cara004g040560, Cara004g040570, Cara004g040590, Cara004g040610, Cara004g040620, Cara004g040660, Cara004g040690, Cara004g040700, Cara004g040730, Cara004g040740, Cara004g040760, Cara004g040770, Cara004g040790, Cara004g040810, Cara004g040850, Cara004g040860, Cara004g040870, Cara004g040880, Cara004g040890, Cara004g040910, Cara004g040920, Cara004g040930, Cara004g040940, Cara004g040960, Cara004g040970, Cara004g040990, Cara004g041000, Cara004g041010, Cara004g041020, Cara004g041180, Cara004g041290, Cara004g041340, Cara004g041360, Cara004g041380, Cara004g041420, Cara004g041430, Cara004g041480, Cara004g041670, Cara004g041680, Cara004g044260, Cara004g044270, Cara004g044300, Cara004g044330, Cara004g044500, Cara004g044770, Cara004g044780, Cara004g045190, Cara004g045210, Cara004g045220, Cara004g045240, Cara004g045300, Cara004g045360, Cara004g045380, Cara004g045390, Cara004g045400, Cara004g045410, Cara004g045430, Cara004g045450, Cara004g045470, Cara004g045520, Cara004g045560, Cara004g045570, Cara004g045630, Cara004g045650, Cara004g045690, Cara004g045700, Cara004g045740, Cara004g045900, Cara004g045910, Cara004g045920, Cara004g045930, Cara004g045940, Cara004g045970, Cara004g045980, Cara004g045990, Cara004g046000, Cara004g046010, Cara004g046020, Cara004g046030, Cara004g046050, Cara004g046100, Cara004g046120, Cara004g046140, Cara004g046150, Cara004g046160, Cara004g046190, Cara004g046200, Cara004g046210, Cara004g046220, Cara004g046230, Cara004g046250, Cara004g046260, Cara004g046270, Cara004g046280, Cara004g046290, Cara004g046300, Cara004g046320, Cara004g046340, Cara004g046350, Cara004g046390, Cara004g046400, Cara004g046420, Cara004g046440, Cara004g046450, Cara004g046460, Cara004g046470, Cara004g046480, Cara004g046510, Cara004g046530, Cara004g046540, Cara004g046550, Cara004g046560, Cara004g046570, Cara004g046600, Cara004g046610, Cara004g046620, Cara004g046630, Cara004g046640, Cara004g046810, Cara004g046830, Cara004g046840, Cara004g046850, Cara004g046860, Cara004g046870, Cara004g046880, Cara004g046900, Cara004g046910, Cara004g046920, Cara004g046930, Cara004g047000, Cara004g047010, Cara004g047020, Cara004g047040, Cara004g047060, Cara004g047090, Cara004g047100, Cara004g047110, Cara004g047120, Cara004g047150, Cara004g047160, Cara004g047170, Cara004g047180, Cara004g047190, Cara004g047200, Cara004g047210, Cara004g047220, Cara004g047230, Cara004g047420, Cara004g047430, Cara004g047450, Cara004g047460, Cara004g047480, Cara004g047530, Cara004g047550, Cara004g047570, Cara004g047580, Cara004g047590, Cara004g047640, Cara004g047650, Cara004g047660, Cara004g047670, Cara004g047690, Cara004g047710, Cara004g047720, Cara004g047730, Cara004g047740, Cara004g047810, Cara004g047840, Cara004g047860, Cara004g047880, Cara004g047910, Cara004g047930, Cara004g047960, Cara004g047970, Cara004g047980, Cara004g047990, Cara004g048010, Cara004g048030, Cara004g048040, Cara004g048060, Cara004g048070, Cara004g048090, Cara004g048100, Cara004g048110, Cara004g048130, Cara004g048160, Cara004g048200, Cara004g048210, Cara004g048240, Cara004g048250, Cara004g048260, Cara004g048270, Cara004g048280, Cara004g048290, Cara004g048300, Cara004g048310, Cara004g048320, Cara004g048330, Cara004g048340, Cara004g048360, Cara004g048370, Cara004g048390, Cara004g048400, Cara004g048420, Cara004g048430, Cara004g048440, Cara004g048450, Cara004g048460, Cara004g048470, Cara004g048480, Cara004g048490, Cara004g048500, Cara004g048510, Cara004g048520, Cara004g048530, Cara004g048540, Cara004g048550, Cara004g048570, Cara004g048580, Cara004g048600, Cara004g048620, Cara004g048630, Cara004g048650, Cara004g048660, Cara004g049100, Cara004g049110, Cara004g049130, Cara004g049140, Cara004g049150, Cara004g049160, Cara004g049280, Cara006g003860, Cara006g003870, Cara006g003880, Cara006g003890, Cara006g003900, Cara006g003910, Cara006g003920, Cara006g003940, Cara006g003950, Cara006g003960, Cara006g003970, Cara006g004010, Cara006g004020, Cara006g004030, Cara006g004040, Cara006g004060, Cara006g004090, Cara006g004110, Cara006g004120, Cara006g004130, Cara006g004140, Cara006g004150, Cara006g004170, Cara006g004180, Cara006g004190, Cara006g004210, Cara006g004220, Cara006g004230, Cara006g004240, Cara006g004250, Cara006g004270, Cara006g004310, Cara006g004330, Cara006g004340, Cara006g004350, Cara006g004370, Cara006g004390, Cara006g004400, Cara006g004410, Cara006g004420, Cara006g004450, Cara006g004460, Cara006g004490, Cara006g004530, Cara006g004540, Cara006g004560, Cara006g004570, Cara006g004590, Cara006g004610, Cara006g004620, Cara006g004630, Cara006g004660, Cara006g004670, Cara006g004680, Cara006g004700, Cara006g004710, Cara006g004720, Cara006g004730, Cara006g004740, Cara006g004760, Cara006g006090, Cara006g006100, Cara006g006110, Cara006g006130, Cara006g006140, Cara006g006180, Cara006g006190, Cara006g006200, Cara006g006220, Cara006g006230, Cara006g006260, Cara006g006270, Cara006g006310, Cara006g006340, Cara006g006370, Cara006g006400, Cara006g006410, Cara006g006430, Cara006g006460, Cara006g006480, Cara006g006490, Cara006g006520, Cara006g006540, Cara006g006550, Cara006g006570, Cara006g006600, Cara006g006620, Cara006g006660, Cara006g006670, Cara006g006680, Cara006g006690, Cara006g006700, Cara006g006710, Cara006g006720, Cara006g006740, Cara006g006760, Cara006g006770, Cara006g006780, Cara006g006800, Cara006g006820, Cara006g007280, Cara006g007290, Cara006g007320, Cara006g007370, Cara006g007380, Cara006g007390, Cara006g007400, Cara006g007410, Cara006g007420, Cara006g007430, Cara006g007500, Cara006g007540, Cara006g007620, Cara006g007800, Cara006g007830, Cara006g007860, Cara006g007870, Cara006g007880, Cara006g007890, Cara006g007900, Cara006g007930, Cara006g007940, Cara006g007950, Cara006g007970, Cara006g007980, Cara006g007990, Cara006g008000, Cara006g008010, Cara006g008030, Cara006g008050, Cara006g008060, Cara006g008090, Cara006g008120, Cara006g008140, Cara006g008150, Cara006g008160, Cara006g008190, Cara006g008200, Cara006g008210, Cara006g008220, Cara006g008240, Cara006g008260, Cara006g008270, Cara006g008300, Cara006g008310, Cara006g008320, Cara006g008340, Cara006g008350, Cara006g008380, Cara006g008460, Cara006g008550, Cara006g008560, Cara006g008610, Cara006g008630, Cara006g008640, Cara006g008670, Cara006g008690, Cara006g008710, Cara006g008720, Cara006g008810, Cara006g008830, Cara006g008840, Cara006g008860, Cara006g008880, Cara006g008890, Cara006g008910, Cara006g008920, Cara006g010220, Cara006g010260, Cara006g010280, Cara006g010290, Cara006g010310, Cara006g010330, Cara006g010770, Cara006g010780, Cara006g010800, Cara006g010810, Cara006g011360, Cara006g011410, Cara006g011440, Cara006g011450, Cara006g011460, Cara006g011480, Cara006g011490, Cara006g011500, Cara006g011520, Cara006g011570, Cara006g011590, Cara006g011610, Cara006g011670, Cara006g011730, Cara006g011740, Cara006g011760, Cara006g011770, Cara006g011780, Cara006g011790, Cara006g011800, Cara006g011820, Cara006g011830, Cara006g011850, Cara006g011860, Cara006g011870, Cara006g011890, Cara006g011910, Cara006g011950, Cara006g011960, Cara006g011970, Cara006g011990, Cara006g012000, Cara006g012010, Cara006g012030, Cara006g012040, Cara006g012070, Cara006g012080, Cara006g012090, Cara006g012100, Cara006g012130, Cara006g012140, Cara006g012150, Cara006g012160, Cara006g012170, Cara006g012180, Cara006g012190, Cara006g012220, Cara006g012230, Cara006g012240, Cara006g012250, Cara006g012280, Cara006g012300, Cara006g012310, Cara006g012320, Cara006g012330, Cara006g012360, Cara006g012370, Cara006g012390, Cara006g012400, Cara006g012420, Cara006g012460, Cara006g013000, Cara006g013050, Cara006g013060, Cara006g013070, Cara006g013080, Cara006g013130, Cara006g013180, Cara006g013240, Cara006g013250, Cara006g013260, Cara006g013280, Cara006g013300, Cara006g013310, Cara006g013320, Cara006g013330, Cara006g013340, Cara006g013350, Cara006g013360, Cara006g013370, Cara006g013380, Cara006g013390, Cara006g013410, Cara006g013420, Cara006g013430, Cara006g013440, Cara006g013470, Cara006g013480, Cara006g013500, Cara006g013510, Cara006g013530, Cara006g013570, Cara006g014080, Cara006g014100, Cara006g014110, Cara006g014120, Cara006g014140, Cara006g014150, Cara006g014160, Cara006g014180, Cara006g014190, Cara006g014200, Cara006g014210, Cara006g014220, Cara006g014230, Cara006g014250, Cara006g014260, Cara006g014280, Cara006g014300, Cara006g014310, Cara006g014320, Cara006g014330, Cara006g014350, Cara006g014360, Cara006g014370, Cara006g014380, Cara006g014400, Cara006g014470, Cara006g014480, Cara006g014690, Cara006g015320, Cara006g015330, Cara006g015350, Cara006g015360, Cara006g015370, Cara006g015380, Cara006g015390, Cara006g015400, Cara006g015410, Cara006g015420, Cara006g015430, Cara006g015440, Cara006g015450, Cara006g015460, Cara006g015470, Cara006g015480, Cara006g015490, Cara006g015500, Cara006g015540, Cara006g015550, Cara006g015560, Cara006g015570, Cara006g015580, Cara006g015590, Cara006g015600, Cara006g015610, Cara006g015630, Cara006g015640, Cara006g015650, Cara006g015660, Cara006g015670, Cara006g015680, Cara006g015690, Cara006g015700, Cara006g015710, Cara006g015720, Cara006g015730, Cara006g015740, Cara006g015750, Cara006g015760, Cara006g015770, Cara006g015780, Cara006g015790, Cara006g015800, Cara006g015810, Cara006g015820, Cara006g015840, Cara006g015850, Cara006g015870, Cara006g015890, Cara006g015900, Cara006g015910, Cara006g015940, Cara006g015950, Cara006g015960, Cara006g015970, Cara006g015990, Cara006g016000, Cara006g016010, Cara006g016020, Cara006g016030, Cara006g016040, Cara006g016050, Cara006g016060, Cara006g016070, Cara006g016080, Cara006g016100, Cara006g016110, Cara006g016120, Cara006g016130, Cara006g016140, Cara006g016150, Cara006g016160, Cara006g016170, Cara006g016180, Cara006g016190, Cara006g016210, Cara006g016220, Cara006g016230, Cara006g016260, Cara006g016350, Cara006g016410, Cara006g017130, Cara006g017140, Cara006g017150, Cara006g017170, Cara006g017180, Cara006g017210, Cara006g017260, Cara006g017270, Cara006g017280, Cara006g017300, Cara006g017310, Cara006g017340, Cara006g017350, Cara006g017360, Cara006g017380, Cara006g017390, Cara006g017400, Cara006g017410, Cara006g017440, Cara006g017470, Cara006g017480, Cara006g017490, Cara006g017510, Cara006g017520, Cara006g017530, Cara006g017540, Cara006g017550, Cara006g017570, Cara006g017590, Cara006g017600, Cara006g017610, Cara006g017620, Cara006g017630, Cara006g017640, Cara006g017660, Cara006g017670, Cara006g017680, Cara006g017690, Cara006g017700, Cara006g017710, Cara006g017720, Cara006g017730, Cara006g018690, Cara006g018710, Cara006g018720, Cara008g002800, Cara008g002830, Cara008g002870, Cara008g002890, Cara008g002910, Cara008g002920, Cara008g002940, Cara008g002960, Cara008g003000, Cara008g003020, Cara008g003040, Cara008g003050, Cara008g003060, Cara008g003080, Cara008g003090, Cara008g003100, Cara008g003130, Cara008g003140, Cara008g004900, Cara008g004930, Cara008g005050, Cara008g005060, Cara008g005110, Cara008g005120, Cara008g005140, Cara008g005150, Cara008g005160, Cara008g005170, Cara008g005180, Cara008g005200, Cara008g005210, Cara008g005240, Cara008g005260, Cara008g005290, Cara008g005320, Cara008g005380, Cara008g005390, Cara008g005430, Cara008g005450, Cara008g005460, Cara008g005470, Cara008g005480, Cara008g005490, Cara008g005510, Cara008g005530, Cara008g005540, Cara008g005560, Cara008g005570, Cara008g006090, Cara008g006120, Cara008g006200, Cara008g006260, Cara008g006280, Cara008g009130, Cara008g009140, Cara008g009160, Cara008g009170, Cara008g009180, Cara008g009190, Cara008g009200, Cara008g009220, Cara008g009230, Cara008g009240, Cara008g009250, Cara008g009260, Cara008g009270, Cara008g009300, Cara008g009310, Cara008g009320, Cara008g009330, Cara008g013810, Cara008g013820, Cara008g013830, Cara008g013840, Cara008g013850, Cara008g013860, Cara008g013880, Cara008g013890, Cara008g013900, Cara008g013910, Cara008g013920, Cara008g013930, Cara008g013940, Cara008g013950, Cara008g013960, Cara008g013970, Cara008g013990, Cara008g014000, Cara008g014010, Cara008g014020, Cara008g014050, Cara008g014060, Cara008g014080, Cara008g014090, Cara008g014100, Cara008g014110, Cara008g014190, Cara008g014200, Cara008g014220, Cara008g014230, Cara008g014240, Cara008g014250, Cara008g014260, Cara008g014270, Cara008g014280, Cara008g014310, Cara008g014320, Cara008g014340, Cara008g014360, Cara008g014370, Cara008g014380, Cara008g014400, Cara008g014410, Cara008g014420, Cara010g015630, Cara010g015660, Cara010g015680, Cara010g015710, Cara010g015740, Cara010g015750, Cara010g015760, Cara010g015770, Cara010g015780, Cara010g015790, Cara010g015800, Cara010g015820, Cara010g015830, Cara010g015840, Cara010g015850, Cara010g015860, Cara010g015870, Cara010g015890, Cara010g015900, Cara010g015920, Cara010g015930, Cara010g015950, Cara010g015970, Cara010g015980, Cara010g015990, Cara010g016010, Cara010g016060, Cara010g016070, Cara010g016110, Cara010g016120, Cara010g016140, Cara010g016160, Cara010g016170, Cara010g016190, Cara010g016210, Cara010g016220, Cara010g016230, Cara010g016240, Cara010g016250, Cara010g016260, Cara010g016270, Cara010g016280, Cara010g016310, Cara010g016320, Cara010g016330, Cara010g016340, Cara010g016350, Cara010g016360, Cara010g016370, Cara010g016400, Cara010g016410, Cara010g016430, Cara010g016440, Cara010g016450, Cara010g016480, Cara010g016550, Cara010g016560, Cara010g016580, Cara010g016590, Cara010g016600, Cara010g016610, Cara010g018200, Cara010g018210, Cara010g018230, Cara010g018320, Cara010g018340, Cara010g018360, Cara010g018380, Cara010g018390, Cara010g018410, Cara010g018420, Cara010g018430, Cara010g018450, Cara010g018460, Cara010g018470, Cara010g018480, Cara010g018490, Cara010g018510, Cara010g018530, Cara010g018550, Cara010g018560, Cara010g018580, Cara010g018590, Cara010g018600, Cara010g018610, Cara010g018620, Cara010g018630, Cara010g018640, Cara010g018650, Cara010g018670, Cara010g018690, Cara010g018700, Cara010g018730, Cara010g018760, Cara010g018770, Cara010g018780, Cara010g018800, Cara010g018830, Cara010g018840, Cara010g018940, Cara010g018950, Cara010g018980, Cara010g019010, Cara010g019050, Cara010g019070, Cara010g019080, Cara010g019100, Cara010g019110, Cara010g019140, Cara010g019180, Cara010g019190, Cara010g019240, Cara010g019250, Cara010g019260, Cara010g019280, Cara010g019290, Cara010g019300, Cara010g019310, Cara010g019320, Cara010g019340, Cara010g019370, Cara010g019400, Cara010g019410, Cara010g019430, Cara010g019440, Cara010g019450, Cara010g019460, Cara010g019470, Cara010g019480, Cara010g019490, Cara010g019500, Cara010g019510, Cara010g019520, Cara010g019540, Cara010g019550, Cara010g019570, Cara010g019580, Cara010g019590, Cara010g019600, Cara010g019610, Cara010g019620, Cara010g019630, Cara010g019640, Cara010g019650, Cara010g019670, Cara010g019680, Cara010g019700, Cara010g022650, Cara010g022660, Cara010g022690, Cara010g022700, Cara010g022710, Cara010g022720, Cara010g022760, Cara010g022810, Cara010g022870, Cara010g022920, Cara010g022960, Cara010g022980, Cara010g022990, Cara010g023000, Cara010g023010, Cara010g023040, Cara010g023050, Cara010g023110, Cara010g023120, Cara010g023140, Cara010g023150, Cara010g023170, Cara010g023180, Cara010g023190, Cara010g023200, Cara010g023210, Cara010g023220, Cara010g023250, Cara010g023260, Cara010g023280, Cara010g023290, Cara010g023300, Cara010g023310, Cara010g023320, Cara010g023330, Cara010g023390, Cara010g023410, Cara010g023440, Cara010g023470, Cara010g023480, Cara010g023490, Cara010g023500, Cara010g023520, Cara010g023530, Cara010g023540, Cara010g023550, Cara010g023570, Cara010g023590, Cara010g023600, Cara010g023610, Cara010g023620, Cara010g023630, Cara010g023640, Cara010g023650, Cara010g023980, Cara010g023990, Cara010g024000, Cara010g024010, Cara010g024040, Cara010g024090, Cara010g024100, Cara010g024110, Cara010g024120, Cara010g024130, Cara010g024170, Cara010g024210, Cara010g024260, Cara010g024280, Cara010g024290, Cara010g024330, Cara010g024360, Cara010g024370, Cara010g024390, Cara010g024400, Cara010g024410, Cara010g024450, Cara010g024470, Cara010g024490, Cara010g024510, Cara010g024520, Cara010g024530, Cara010g024540, Cara010g024610, Cara010g024620, Cara010g024630, Cara010g024640, Cara010g024650, Cara010g024660, Cara010g024670, Cara010g024680, Cara010g024690, Cara010g024700, Cara010g024710, Cara010g026690, Cara010g026700, Cara010g026720, Cara010g026740, Cara010g027080, Cara010g027090, Cara010g027100, Cara010g027110, Cara010g027120, Cara010g027150, Cara010g027170, Cara010g027200, Cara010g027220, Cara010g027260, Cara010g027270, Cara010g027280, Cara010g027290, Cara010g027300, Cara010g027310, Cara010g027320, Cara010g027330, Cara010g027340, Cara010g027370, Cara010g027380, Cara010g027390, Cara010g027430, Cara010g027450, Cara010g027460, Cara010g027470, Cara010g027500, Cara010g027510, Cara010g027540, Cara010g027550, Cara010g027560, Cara010g027570, Cara010g027580, Cara010g027600, Cara010g027610, Cara010g027620, Cara010g027660, Cara010g027700, Cara010g027710, Cara010g027730, Cara010g027740, Cara010g027780, Cara010g027810, Cara010g027820, Cara010g027830, Cara010g027840, Cara010g027850, Cara010g027860, Cara010g028470, Cara010g028480, Cara010g028490, Cara010g028510, Cara010g028540, Cara010g028570, Cara010g028580, Cara010g028590, Cara010g028650, Cara010g028660, Cara010g028670, Cara010g028680, Cara010g028690, Cara010g028710, Cara010g028720, Cara010g028740, Cara010g028760, Cara010g028780, Cara010g028790, Cara010g028800, Cara010g028810, Cara010g028820, Cara010g028860, Cara010g028870, Cara010g028890, Cara010g028910, Cara010g028920, Cara010g028950, Cara010g028960, Cara010g028990, Cara010g029020, Cara010g029090, Cara010g029110, Cara010g029120, Cara010g029140, Cara010g029160, Cara010g029170, Cara010g029180, Cara010g029190, Cara010g029200, Cara010g029210, Cara012g002310, Cara012g002320, Cara012g002330, Cara012g002350, Cara012g002370, Cara012g002380, Cara012g002390, Cara012g002400, Cara012g002420, Cara012g002440, Cara012g002450, Cara012g002460, Cara012g002480, Cara012g002490, Cara012g002500, Cara012g002510, Cara012g002530, Cara012g002540, Cara012g002560, Cara012g002580, Cara012g002600, Cara012g002680, Cara012g002690, Cara012g002700, Cara012g002710, Cara012g002730, Cara012g002740, Cara012g002750, Cara012g002790, Cara012g002810, Cara012g002820, Cara012g002830, Cara012g002840, Cara012g002860, Cara012g002880, Cara012g002900, Cara012g002910, Cara012g002920, Cara012g002930, Cara012g002940, Cara012g003020, Cara012g003030, Cara012g003040, Cara012g004230, Cara012g004270, Cara012g004280, Cara012g004290, Cara012g004300, Cara012g004320, Cara012g004330, Cara012g004380, Cara012g004390, Cara012g004400, Cara012g004410, Cara012g004420, Cara012g004430, Cara012g004460, Cara012g004480, Cara012g004510, Cara012g004520, Cara012g004530, Cara012g004560, Cara012g004590, Cara012g004600, Cara012g004610, Cara012g004620, Cara012g004640, Cara012g004650, Cara012g004660, Cara012g004670, Cara012g004680, Cara012g004690, Cara012g004700, Cara012g004710, Cara012g004720, Cara012g004730, Cara012g004740, Cara012g004750, Cara012g004770, Cara012g004780, Cara012g004790, Cara012g004820, Cara012g004840, Cara012g004870, Cara012g004880, Cara012g004900, Cara012g004910, Cara012g004930, Cara012g004940, Cara012g004950, Cara012g004960, Cara012g004980, Cara012g004990, Cara012g005020, Cara012g005070, Cara012g005080, Cara012g005090, Cara012g005100, Cara012g005110, Cara012g005320, Cara012g005340, Cara012g005350, Cara012g005360, Cara012g005370, Cara012g005410, Cara012g005420, Cara012g005430, Cara012g005440, Cara012g005450, Cara012g006560, Cara012g006570, Cara012g006590, Cara012g006600, Cara012g006610, Cara012g006640, Cara012g006650, Cara012g006670, Cara012g006680, Cara012g006710, Cara012g006720, Cara012g006730, Cara012g006740, Cara012g006770, Cara012g006780, Cara012g006800, Cara012g006810, Cara012g006820, Cara012g006830, Cara012g006840, Cara012g006860, Cara012g006870, Cara012g006880, Cara012g006890, Cara012g006900, Cara012g006930, Cara012g006970, Cara012g006980, Cara012g007000, Cara012g007220, Cara012g007250, Cara012g007280, Cara012g007290, Cara012g007300, Cara012g007310, Cara012g007320, Cara012g007330, Cara012g007340, Cara012g007360, Cara012g007370, Cara012g007400, Cara012g007420, Cara012g007440, Cara012g007460, Cara012g007480, Cara012g007560, Cara012g007590, Cara012g011770, Cara012g012420, Cara012g012430, Cara012g013120, Cara012g013130, Cara012g013140, Cara012g013150, Cara012g013160, Cara012g013170, Cara012g013180, Cara012g013260, Cara012g013270, Cara012g013280, Cara012g013290, Cara012g013310, Cara012g013320, Cara012g013330, Cara012g013340, Cara012g013350, Cara012g013360, Cara012g013370, Cara012g013380, Cara012g013390, Cara012g013420, Cara012g013440, Cara012g013460, Cara012g013490, Cara012g013500, Cara012g013520, Cara012g013540, Cara012g013550, Cara012g013560, Cara012g013570, Cara012g013580, Cara012g013590, Cara012g013610, Cara012g013620, Cara012g013630, Cara012g013640, Cara012g013650, Cara012g013660, Cara012g013680, Cara012g013690, Cara012g013700, Cara012g013720, Cara012g013730, Cara012g013740, Cara012g013750, Cara012g013770, Cara012g013790, Cara012g013800, Cara012g013810, Cara012g013820, Cara012g013830, Cara012g013860, Cara012g013870, Cara012g013880, Cara012g013890, Cara012g013900, Cara012g013920, Cara012g013930, Cara012g013940, Cara012g013960, Cara012g013970, Cara012g013980, Cara012g013990, Cara012g014000, Cara012g014020, Cara012g015010, Cara012g015020, Cara012g015030, Cara012g015040, Cara012g015060, Cara012g015130, Cara012g015210, Cara012g015220, Cara012g015230, Cara012g015240, Cara012g015280, Cara012g015300, Cara012g015310, Cara012g015320, Cara012g015330, Cara012g015340, Cara012g015350, Cara012g015360, Cara012g015380, Cara012g015390, Cara012g015430, Cara012g015440, Cara012g015450, Cara012g015460, Cara012g015470, Cara012g015480, Cara012g015490, Cara012g015500, Cara012g015520, Cara012g015530, Cara012g015540, Cara012g015550, Cara012g015560, Cara012g015570, Cara012g015580, Cara012g015600, Cara012g015620, Cara012g015630, Cara012g015640, Cara012g015660, Cara012g015700, Cara012g015760, Cara012g015800, Cara012g015810, Cara012g015820, Cara012g015850, Cara012g015860, Cara012g015870, Cara012g015880, Cara012g015910, Cara012g015920, Cara012g015930, Cara012g015970, Cara012g015980, Cara012g017660, Cara012g017670, Cara012g017680, Cara012g017690, Cara012g017700, Cara012g017710, Cara012g017720, Cara012g017730, Cara012g017740, Cara012g017750, Cara012g017760, Cara012g017770, Cara012g017780, Cara012g017790, Cara012g017810, Cara012g017880, Cara012g017970, Cara012g017980, Cara012g017990, Cara012g018010, Cara014g000780, Cara014g000790, Cara014g000800, Cara014g000830, Cara014g000840, Cara014g000860, Cara014g000890, Cara014g000900, Cara014g000930, Cara014g000940, Cara014g000970, Cara014g000990, Cara014g001030, Cara014g001040, Cara014g001060, Cara014g001070, Cara014g001080, Cara014g001090, Cara014g001100, Cara014g001120, Cara014g001130, Cara014g001140, Cara014g001300, Cara014g001310, Cara014g001320, Cara014g001330, Cara014g001350, Cara014g001360, Cara014g001390, Cara014g001500, Cara014g001510, Cara014g001520, Cara014g001530, Cara014g001650, Cara014g001680, Cara014g001700, Cara014g001710, Cara014g001730,
GO:0043227	CC	p	membrane-bounded organelle	2469/5186	19786/35449	1.16449e-37	2	2469	1.13188e-34	1.10337e-34	1.12839e-34	2.82971e-35	Cara002g019620, Cara002g019630, Cara002g019650, Cara002g019670, Cara002g019710, Cara002g019730, Cara002g019770, Cara002g019780, Cara002g019810, Cara002g019830, Cara002g019870, Cara002g019880, Cara002g019890, Cara002g019900, Cara002g019950, Cara002g019960, Cara002g020000, Cara002g020010, Cara002g020020, Cara002g020030, Cara002g020040, Cara002g020050, Cara002g020080, Cara002g020120, Cara002g020130, Cara002g020150, Cara002g020190, Cara002g020200, Cara002g020230, Cara002g020250, Cara002g020260, Cara002g020970, Cara002g020980, Cara002g021000, Cara002g021020, Cara002g021030, Cara002g021060, Cara002g021080, Cara002g021090, Cara002g021120, Cara002g021140, Cara002g021160, Cara002g021170, Cara002g021190, Cara002g021200, Cara002g021210, Cara002g021220, Cara002g021240, Cara002g021250, Cara002g021260, Cara002g021270, Cara002g021280, Cara002g021300, Cara002g021310, Cara002g021330, Cara002g021340, Cara002g021360, Cara002g024740, Cara002g024750, Cara002g024760, Cara002g024770, Cara002g024780, Cara002g024830, Cara002g024860, Cara002g024880, Cara002g024920, Cara002g024930, Cara002g024940, Cara002g024960, Cara002g024970, Cara002g024980, Cara002g024990, Cara002g025000, Cara002g025020, Cara002g025040, Cara002g025050, Cara002g025060, Cara002g025070, Cara002g025080, Cara002g025090, Cara002g025110, Cara002g025120, Cara002g025140, Cara002g025150, Cara002g025160, Cara002g025200, Cara002g025210, Cara002g025270, Cara002g025280, Cara002g025290, Cara002g025310, Cara002g025320, Cara002g025350, Cara002g025360, Cara002g025370, Cara002g025380, Cara002g025390, Cara002g025540, Cara002g025600, Cara002g025620, Cara002g025660, Cara002g025680, Cara002g025690, Cara002g025720, Cara002g025750, Cara002g025760, Cara002g025780, Cara002g025810, Cara002g025840, Cara002g025860, Cara002g025880, Cara002g025920, Cara002g025960, Cara002g025980, Cara002g026040, Cara002g026110, Cara002g026160, Cara002g026190, Cara002g026250, Cara002g026310, Cara002g026330, Cara002g026350, Cara002g026360, Cara002g026430, Cara002g026440, Cara002g026450, Cara002g026500, Cara002g026530, Cara002g026540, Cara002g026560, Cara002g026580, Cara002g026590, Cara002g026600, Cara002g026610, Cara002g028590, Cara002g028600, Cara002g028650, Cara002g028690, Cara002g028710, Cara002g028720, Cara002g028730, Cara002g028750, Cara002g028760, Cara002g028790, Cara002g028800, Cara002g028810, Cara002g028820, Cara002g028840, Cara002g028850, Cara002g028860, Cara002g028880, Cara002g028890, Cara002g028900, Cara002g028910, Cara002g028930, Cara002g028940, Cara002g028950, Cara002g028990, Cara002g029010, Cara002g029030, Cara002g029040, Cara002g029050, Cara002g029060, Cara002g029090, Cara002g029110, Cara002g029130, Cara002g029160, Cara002g029190, Cara002g029210, Cara002g029270, Cara002g029280, Cara002g029320, Cara002g029330, Cara002g029360, Cara002g029390, Cara002g029400, Cara002g029410, Cara002g029420, Cara002g029440, Cara002g029460, Cara002g029490, Cara002g029500, Cara002g029510, Cara002g029520, Cara002g029540, Cara002g029550, Cara002g029570, Cara002g029600, Cara002g029620, Cara002g029630, Cara002g029640, Cara002g029660, Cara002g029670, Cara002g029680, Cara002g029690, Cara002g029730, Cara002g029740, Cara002g029750, Cara002g029760, Cara002g029780, Cara002g029800, Cara002g029810, Cara002g029880, Cara002g029890, Cara002g029900, Cara002g029920, Cara002g029940, Cara002g029980, Cara002g029990, Cara002g030000, Cara002g030010, Cara002g030030, Cara002g030040, Cara002g030050, Cara002g030060, Cara002g030070, Cara002g030080, Cara002g030090, Cara002g030110, Cara002g030150, Cara002g030160, Cara002g030170, Cara002g030180, Cara002g030200, Cara002g030220, Cara002g030230, Cara002g030240, Cara002g030250, Cara002g030270, Cara002g030290, Cara002g030310, Cara002g030320, Cara002g030330, Cara002g030350, Cara002g030380, Cara002g030390, Cara002g030400, Cara002g030410, Cara002g030420, Cara002g030440, Cara002g030470, Cara002g030490, Cara002g030500, Cara002g030510, Cara002g030520, Cara002g031800, Cara002g031830, Cara002g031840, Cara002g031860, Cara002g031870, Cara002g031890, Cara002g031900, Cara002g031920, Cara002g031960, Cara002g032000, Cara002g032010, Cara002g032020, Cara002g032050, Cara002g032060, Cara002g032070, Cara002g032090, Cara002g032130, Cara002g032150, Cara002g032170, Cara002g032180, Cara002g032210, Cara002g032220, Cara002g032250, Cara002g032270, Cara002g032310, Cara002g032330, Cara002g033150, Cara002g033170, Cara002g033190, Cara002g033220, Cara002g033280, Cara002g033300, Cara002g033370, Cara002g033380, Cara002g033390, Cara002g033400, Cara002g033410, Cara002g033420, Cara002g033440, Cara002g033450, Cara002g033460, Cara002g033470, Cara002g033490, Cara002g033500, Cara002g033520, Cara002g033600, Cara002g033740, Cara002g033750, Cara002g033770, Cara002g033780, Cara002g033850, Cara002g033860, Cara002g033880, Cara002g033890, Cara002g033910, Cara002g033920, Cara002g033930, Cara002g033950, Cara002g033970, Cara002g033990, Cara002g034010, Cara002g034020, Cara002g034040, Cara002g034100, Cara002g034110, Cara002g034130, Cara002g034140, Cara002g034150, Cara002g034190, Cara002g034200, Cara002g034210, Cara002g034220, Cara002g034250, Cara002g034260, Cara002g034280, Cara002g034480, Cara002g034500, Cara002g034520, Cara002g034530, Cara002g034550, Cara002g034570, Cara002g034610, Cara002g034620, Cara002g034730, Cara002g034760, Cara002g034770, Cara002g034780, Cara002g034790, Cara002g034820, Cara002g034840, Cara002g034850, Cara002g034860, Cara002g034880, Cara002g034920, Cara002g034950, Cara002g034970, Cara002g034990, Cara002g035010, Cara002g035030, Cara002g035460, Cara002g035470, Cara002g035480, Cara002g035490, Cara002g035500, Cara002g035510, Cara002g035520, Cara002g035540, Cara002g035560, Cara002g035570, Cara002g035590, Cara002g035630, Cara002g035660, Cara002g035670, Cara002g035680, Cara002g035720, Cara002g035730, Cara002g035740, Cara002g035750, Cara002g035760, Cara002g035770, Cara002g035780, Cara002g035810, Cara002g035880, Cara002g035910, Cara002g035960, Cara002g035980, Cara002g035990, Cara002g036000, Cara002g036030, Cara002g036040, Cara002g036050, Cara002g036090, Cara002g036100, Cara002g036270, Cara002g036290, Cara002g036330, Cara002g036340, Cara002g036360, Cara002g036370, Cara002g036380, Cara002g036390, Cara002g036400, Cara002g036410, Cara002g036430, Cara002g036440, Cara002g036450, Cara002g036460, Cara002g036470, Cara002g036480, Cara002g036500, Cara002g036590, Cara002g036600, Cara002g036610, Cara002g036620, Cara002g036630, Cara002g036690, Cara002g036700, Cara002g036710, Cara002g036730, Cara002g036750, Cara002g036760, Cara002g036770, Cara002g036780, Cara002g036790, Cara002g036800, Cara002g036810, Cara002g036820, Cara002g036830, Cara002g036860, Cara002g036870, Cara002g036900, Cara002g036910, Cara002g036930, Cara004g031910, Cara004g031920, Cara004g031930, Cara004g031960, Cara004g031980, Cara004g032020, Cara004g032040, Cara004g032060, Cara004g032070, Cara004g032080, Cara004g032090, Cara004g032100, Cara004g032110, Cara004g032140, Cara004g032150, Cara004g032230, Cara004g032260, Cara004g032300, Cara004g032310, Cara004g036130, Cara004g036170, Cara004g036240, Cara004g036280, Cara004g036290, Cara004g036300, Cara004g036310, Cara004g036330, Cara004g036340, Cara004g036370, Cara004g036380, Cara004g036390, Cara004g036430, Cara004g036450, Cara004g036470, Cara004g036480, Cara004g036490, Cara004g036500, Cara004g036510, Cara004g036520, Cara004g036530, Cara004g036590, Cara004g036650, Cara004g036670, Cara004g036690, Cara004g036750, Cara004g036790, Cara004g040450, Cara004g040460, Cara004g040470, Cara004g040530, Cara004g040600, Cara004g040610, Cara004g040680, Cara004g040690, Cara004g040700, Cara004g040710, Cara004g040730, Cara004g040740, Cara004g040770, Cara004g040780, Cara004g040790, Cara004g040810, Cara004g040850, Cara004g040860, Cara004g040870, Cara004g040880, Cara004g040890, Cara004g040910, Cara004g040920, Cara004g040930, Cara004g040960, Cara004g040970, Cara004g040990, Cara004g041000, Cara004g041010, Cara004g041020, Cara004g041180, Cara004g041320, Cara004g041360, Cara004g041380, Cara004g041420, Cara004g041430, Cara004g041480, Cara004g041670, Cara004g041680, Cara004g044260, Cara004g044300, Cara004g044340, Cara004g044500, Cara004g044770, Cara004g044780, Cara004g045190, Cara004g045200, Cara004g045210, Cara004g045220, Cara004g045240, Cara004g045250, Cara004g045360, Cara004g045390, Cara004g045400, Cara004g045410, Cara004g045430, Cara004g045440, Cara004g045450, Cara004g045510, Cara004g045520, Cara004g045570, Cara004g045630, Cara004g045640, Cara004g045690, Cara004g045700, Cara004g045740, Cara004g045940, Cara004g045970, Cara004g045980, Cara004g045990, Cara004g046000, Cara004g046020, Cara004g046030, Cara004g046050, Cara004g046070, Cara004g046080, Cara004g046140, Cara004g046150, Cara004g046160, Cara004g046190, Cara004g046230, Cara004g046250, Cara004g046280, Cara004g046300, Cara004g046320, Cara004g046330, Cara004g046340, Cara004g046350, Cara004g046400, Cara004g046420, Cara004g046440, Cara004g046450, Cara004g046510, Cara004g046530, Cara004g046540, Cara004g046560, Cara004g046610, Cara004g046620, Cara004g046640, Cara004g046810, Cara004g046830, Cara004g046840, Cara004g046860, Cara004g046870, Cara004g046880, Cara004g046900, Cara004g046920, Cara004g046940, Cara004g046950, Cara004g046960, Cara004g047000, Cara004g047010, Cara004g047020, Cara004g047040, Cara004g047060, Cara004g047070, Cara004g047090, Cara004g047100, Cara004g047110, Cara004g047120, Cara004g047140, Cara004g047150, Cara004g047160, Cara004g047170, Cara004g047190, Cara004g047200, Cara004g047210, Cara004g047220, Cara004g047230, Cara004g047420, Cara004g047430, Cara004g047440, Cara004g047450, Cara004g047530, Cara004g047550, Cara004g047580, Cara004g047590, Cara004g047620, Cara004g047650, Cara004g047700, Cara004g047710, Cara004g047720, Cara004g047730, Cara004g047740, Cara004g047810, Cara004g047820, Cara004g047840, Cara004g047860, Cara004g047880, Cara004g047910, Cara004g047920, Cara004g047950, Cara004g047960, Cara004g047980, Cara004g047990, Cara004g048010, Cara004g048030, Cara004g048040, Cara004g048060, Cara004g048070, Cara004g048080, Cara004g048090, Cara004g048100, Cara004g048110, Cara004g048130, Cara004g048160, Cara004g048210, Cara004g048230, Cara004g048240, Cara004g048250, Cara004g048260, Cara004g048280, Cara004g048290, Cara004g048340, Cara004g048360, Cara004g048370, Cara004g048390, Cara004g048400, Cara004g048430, Cara004g048440, Cara004g048450, Cara004g048460, Cara004g048470, Cara004g048480, Cara004g048490, Cara004g048500, Cara004g048510, Cara004g048520, Cara004g048530, Cara004g048540, Cara004g048550, Cara004g048570, Cara004g048580, Cara004g048610, Cara004g048620, Cara004g048630, Cara004g048650, Cara004g048660, Cara004g049100, Cara004g049110, Cara004g049140, Cara004g049280, Cara006g003860, Cara006g003880, Cara006g003900, Cara006g003910, Cara006g003920, Cara006g003940, Cara006g003950, Cara006g003970, Cara006g004010, Cara006g004020, Cara006g004030, Cara006g004060, Cara006g004120, Cara006g004140, Cara006g004170, Cara006g004190, Cara006g004220, Cara006g004250, Cara006g004270, Cara006g004320, Cara006g004340, Cara006g004350, Cara006g004370, Cara006g004390, Cara006g004400, Cara006g004420, Cara006g004450, Cara006g004460, Cara006g004490, Cara006g004510, Cara006g004520, Cara006g004550, Cara006g004570, Cara006g004590, Cara006g004630, Cara006g004650, Cara006g004700, Cara006g004720, Cara006g004740, Cara006g004760, Cara006g006090, Cara006g006140, Cara006g006210, Cara006g006220, Cara006g006230, Cara006g006260, Cara006g006270, Cara006g006330, Cara006g006350, Cara006g006420, Cara006g006430, Cara006g006460, Cara006g006490, Cara006g006520, Cara006g006530, Cara006g006540, Cara006g006600, Cara006g006660, Cara006g006680, Cara006g006690, Cara006g006700, Cara006g006720, Cara006g006740, Cara006g006770, Cara006g006800, Cara006g006820, Cara006g007290, Cara006g007330, Cara006g007340, Cara006g007360, Cara006g007370, Cara006g007380, Cara006g007400, Cara006g007410, Cara006g007500, Cara006g007820, Cara006g007830, Cara006g007860, Cara006g007890, Cara006g007900, Cara006g007910, Cara006g007940, Cara006g007950, Cara006g007970, Cara006g007980, Cara006g007990, Cara006g008000, Cara006g008010, Cara006g008030, Cara006g008050, Cara006g008060, Cara006g008090, Cara006g008110, Cara006g008120, Cara006g008150, Cara006g008160, Cara006g008200, Cara006g008210, Cara006g008240, Cara006g008260, Cara006g008300, Cara006g008310, Cara006g008320, Cara006g008330, Cara006g008340, Cara006g008350, Cara006g008380, Cara006g008610, Cara006g008620, Cara006g008630, Cara006g008640, Cara006g008650, Cara006g008670, Cara006g008690, Cara006g008710, Cara006g008810, Cara006g008830, Cara006g008890, Cara006g008920, Cara006g010260, Cara006g010280, Cara006g010310, Cara006g010770, Cara006g010780, Cara006g010800, Cara006g010810, Cara006g011360, Cara006g011370, Cara006g011410, Cara006g011460, Cara006g011480, Cara006g011500, Cara006g011510, Cara006g011520, Cara006g011560, Cara006g011600, Cara006g011630, Cara006g011670, Cara006g011700, Cara006g011730, Cara006g011740, Cara006g011760, Cara006g011790, Cara006g011800, Cara006g011820, Cara006g011830, Cara006g011850, Cara006g011860, Cara006g011870, Cara006g011890, Cara006g011910, Cara006g012000, Cara006g012040, Cara006g012070, Cara006g012110, Cara006g012120, Cara006g012130, Cara006g012150, Cara006g012220, Cara006g012230, Cara006g012250, Cara006g012270, Cara006g012290, Cara006g012300, Cara006g012320, Cara006g012330, Cara006g012400, Cara006g013000, Cara006g013060, Cara006g013070, Cara006g013080, Cara006g013130, Cara006g013140, Cara006g013240, Cara006g013260, Cara006g013280, Cara006g013300, Cara006g013320, Cara006g013330, Cara006g013340, Cara006g013350, Cara006g013360, Cara006g013370, Cara006g013380, Cara006g013390, Cara006g013410, Cara006g013420, Cara006g013430, Cara006g013440, Cara006g013470, Cara006g013480, Cara006g013500, Cara006g013510, Cara006g013530, Cara006g013570, Cara006g014080, Cara006g014100, Cara006g014110, Cara006g014140, Cara006g014150, Cara006g014160, Cara006g014170, Cara006g014180, Cara006g014200, Cara006g014210, Cara006g014230, Cara006g014240, Cara006g014260, Cara006g014280, Cara006g014300, Cara006g014310, Cara006g014330, Cara006g014350, Cara006g014360, Cara006g014370, Cara006g014380, Cara006g014400, Cara006g014480, Cara006g014690, Cara006g015300, Cara006g015330, Cara006g015350, Cara006g015370, Cara006g015380, Cara006g015390, Cara006g015400, Cara006g015410, Cara006g015420, Cara006g015430, Cara006g015440, Cara006g015500, Cara006g015520, Cara006g015570, Cara006g015650, Cara006g015740, Cara006g015750, Cara006g015790, Cara006g015810, Cara006g015850, Cara006g015860, Cara006g015890, Cara006g015900, Cara006g015910, Cara006g015940, Cara006g015950, Cara006g015960, Cara006g015970, Cara006g015990, Cara006g016000, Cara006g016010, Cara006g016030, Cara006g016040, Cara006g016160, Cara006g016210, Cara006g016220, Cara006g016260, Cara006g016300, Cara006g017060, Cara006g017130, Cara006g017140, Cara006g017150, Cara006g017170, Cara006g017210, Cara006g017240, Cara006g017260, Cara006g017280, Cara006g017300, Cara006g017310, Cara006g017320, Cara006g017330, Cara006g017360, Cara006g017380, Cara006g017390, Cara006g017400, Cara006g017420, Cara006g017440, Cara006g017470, Cara006g017480, Cara006g017490, Cara006g017510, Cara006g017520, Cara006g017530, Cara006g017540, Cara006g017550, Cara006g017570, Cara006g017590, Cara006g017600, Cara006g017610, Cara006g017620, Cara006g017630, Cara006g017640, Cara006g017710, Cara006g017720, Cara006g017730, Cara006g018690, Cara006g018710, Cara008g002770, Cara008g002780, Cara008g002800, Cara008g002810, Cara008g002830, Cara008g002870, Cara008g002880, Cara008g002890, Cara008g002900, Cara008g002910, Cara008g002920, Cara008g002940, Cara008g002990, Cara008g003020, Cara008g003050, Cara008g003060, Cara008g003090, Cara008g003100, Cara008g003130, Cara008g003140, Cara008g005050, Cara008g005060, Cara008g005070, Cara008g005110, Cara008g005120, Cara008g005140, Cara008g005150, Cara008g005160, Cara008g005190, Cara008g005200, Cara008g005210, Cara008g005360, Cara008g005430, Cara008g005440, Cara008g005450, Cara008g005490, Cara008g005500, Cara008g005510, Cara008g005530, Cara008g005540, Cara008g005560, Cara008g005570, Cara008g006090, Cara008g006120, Cara008g006200, Cara008g006260, Cara008g009130, Cara008g009140, Cara008g009160, Cara008g009170, Cara008g009190, Cara008g009200, Cara008g009220, Cara008g009230, Cara008g009250, Cara008g009270, Cara008g009300, Cara008g009310, Cara008g009320, Cara008g009330, Cara008g009340, Cara008g013700, Cara008g013810, Cara008g013820, Cara008g013830, Cara008g013860, Cara008g013910, Cara008g013920, Cara008g013930, Cara008g013940, Cara008g013950, Cara008g013960, Cara008g013990, Cara008g014000, Cara008g014010, Cara008g014050, Cara008g014060, Cara008g014080, Cara008g014090, Cara008g014100, Cara008g014110, Cara008g014190, Cara008g014200, Cara008g014210, Cara008g014220, Cara008g014230, Cara008g014250, Cara008g014260, Cara008g014290, Cara008g014310, Cara008g014320, Cara008g014340, Cara008g014350, Cara008g014370, Cara010g015630, Cara010g015660, Cara010g015680, Cara010g015710, Cara010g015750, Cara010g015770, Cara010g015780, Cara010g015790, Cara010g015800, Cara010g015820, Cara010g015840, Cara010g015850, Cara010g015890, Cara010g015900, Cara010g015920, Cara010g015930, Cara010g015950, Cara010g015980, Cara010g015990, Cara010g016010, Cara010g016060, Cara010g016070, Cara010g016090, Cara010g016110, Cara010g016140, Cara010g016160, Cara010g016170, Cara010g016190, Cara010g016210, Cara010g016220, Cara010g016230, Cara010g016250, Cara010g016260, Cara010g016270, Cara010g016300, Cara010g016320, Cara010g016350, Cara010g016410, Cara010g016430, Cara010g016440, Cara010g016450, Cara010g016480, Cara010g016500, Cara010g016520, Cara010g016560, Cara010g016570, Cara010g016590, Cara010g016600, Cara010g016610, Cara010g018180, Cara010g018200, Cara010g018210, Cara010g018230, Cara010g018250, Cara010g018320, Cara010g018340, Cara010g018360, Cara010g018370, Cara010g018380, Cara010g018400, Cara010g018410, Cara010g018420, Cara010g018430, Cara010g018450, Cara010g018460, Cara010g018470, Cara010g018480, Cara010g018530, Cara010g018550, Cara010g018610, Cara010g018620, Cara010g018640, Cara010g018650, Cara010g018660, Cara010g018670, Cara010g018690, Cara010g018700, Cara010g018710, Cara010g018770, Cara010g018810, Cara010g018940, Cara010g018950, Cara010g018960, Cara010g019010, Cara010g019050, Cara010g019080, Cara010g019100, Cara010g019130, Cara010g019180, Cara010g019190, Cara010g019240, Cara010g019260, Cara010g019280, Cara010g019300, Cara010g019310, Cara010g019320, Cara010g019340, Cara010g019370, Cara010g019410, Cara010g019420, Cara010g019430, Cara010g019460, Cara010g019470, Cara010g019480, Cara010g019490, Cara010g019520, Cara010g019540, Cara010g019550, Cara010g019560, Cara010g019570, Cara010g019590, Cara010g019620, Cara010g019650, Cara010g019670, Cara010g019680, Cara010g019700, Cara010g022650, Cara010g022660, Cara010g022700, Cara010g022710, Cara010g022720, Cara010g022760, Cara010g022810, Cara010g022870, Cara010g022920, Cara010g022960, Cara010g022990, Cara010g023010, Cara010g023040, Cara010g023050, Cara010g023070, Cara010g023090, Cara010g023110, Cara010g023120, Cara010g023140, Cara010g023150, Cara010g023170, Cara010g023180, Cara010g023190, Cara010g023250, Cara010g023280, Cara010g023310, Cara010g023320, Cara010g023390, Cara010g023410, Cara010g023420, Cara010g023440, Cara010g023470, Cara010g023480, Cara010g023490, Cara010g023500, Cara010g023520, Cara010g023530, Cara010g023540, Cara010g023590, Cara010g023600, Cara010g023610, Cara010g023620, Cara010g023640, Cara010g023650, Cara010g023980, Cara010g023990, Cara010g024000, Cara010g024010, Cara010g024040, Cara010g024070, Cara010g024090, Cara010g024100, Cara010g024110, Cara010g024120, Cara010g024130, Cara010g024210, Cara010g024240, Cara010g024260, Cara010g024280, Cara010g024290, Cara010g024330, Cara010g024360, Cara010g024370, Cara010g024380, Cara010g024400, Cara010g024410, Cara010g024450, Cara010g024470, Cara010g024490, Cara010g024520, Cara010g024530, Cara010g024540, Cara010g024560, Cara010g024590, Cara010g024610, Cara010g024620, Cara010g024630, Cara010g024650, Cara010g024660, Cara010g024670, Cara010g024680, Cara010g024690, Cara010g024700, Cara010g026690, Cara010g026700, Cara010g026720, Cara010g027080, Cara010g027090, Cara010g027100, Cara010g027120, Cara010g027150, Cara010g027230, Cara010g027260, Cara010g027270, Cara010g027310, Cara010g027320, Cara010g027330, Cara010g027350, Cara010g027380, Cara010g027390, Cara010g027430, Cara010g027460, Cara010g027490, Cara010g027500, Cara010g027550, Cara010g027560, Cara010g027570, Cara010g027580, Cara010g027600, Cara010g027620, Cara010g027700, Cara010g027740, Cara010g027810, Cara010g027830, Cara010g027860, Cara010g028470, Cara010g028490, Cara010g028520, Cara010g028540, Cara010g028550, Cara010g028570, Cara010g028610, Cara010g028630, Cara010g028650, Cara010g028660, Cara010g028680, Cara010g028710, Cara010g028760, Cara010g028780, Cara010g028790, Cara010g028800, Cara010g028830, Cara010g028900, Cara010g028920, Cara010g028940, Cara010g028950, Cara010g028960, Cara010g028990, Cara010g029000, Cara010g029020, Cara010g029030, Cara010g029040, Cara010g029090, Cara010g029110, Cara010g029140, Cara010g029170, Cara010g029180, Cara010g029190, Cara010g029200, Cara012g002350, Cara012g002380, Cara012g002390, Cara012g002400, Cara012g002420, Cara012g002440, Cara012g002460, Cara012g002480, Cara012g002490, Cara012g002500, Cara012g002530, Cara012g002540, Cara012g002560, Cara012g002600, Cara012g002680, Cara012g002690, Cara012g002700, Cara012g002710, Cara012g002740, Cara012g002750, Cara012g002760, Cara012g002770, Cara012g002780, Cara012g002790, Cara012g002810, Cara012g002820, Cara012g002830, Cara012g002880, Cara012g002900, Cara012g002910, Cara012g002920, Cara012g002930, Cara012g003020, Cara012g003040, Cara012g004230, Cara012g004280, Cara012g004290, Cara012g004320, Cara012g004330, Cara012g004350, Cara012g004360, Cara012g004390, Cara012g004400, Cara012g004410, Cara012g004420, Cara012g004430, Cara012g004440, Cara012g004460, Cara012g004480, Cara012g004510, Cara012g004520, Cara012g004530, Cara012g004560, Cara012g004590, Cara012g004610, Cara012g004620, Cara012g004670, Cara012g004680, Cara012g004690, Cara012g004700, Cara012g004710, Cara012g004720, Cara012g004740, Cara012g004760, Cara012g004790, Cara012g004820, Cara012g004840, Cara012g004860, Cara012g004870, Cara012g004880, Cara012g004890, Cara012g004900, Cara012g004930, Cara012g004940, Cara012g004960, Cara012g004980, Cara012g004990, Cara012g005000, Cara012g005010, Cara012g005020, Cara012g005070, Cara012g005080, Cara012g005090, Cara012g005100, Cara012g005110, Cara012g005320, Cara012g005340, Cara012g005350, Cara012g005360, Cara012g005370, Cara012g005390, Cara012g005410, Cara012g005420, Cara012g005430, Cara012g005440, Cara012g005450, Cara012g006570, Cara012g006590, Cara012g006600, Cara012g006610, Cara012g006640, Cara012g006690, Cara012g006710, Cara012g006720, Cara012g006730, Cara012g006740, Cara012g006760, Cara012g006770, Cara012g006820, Cara012g006830, Cara012g006840, Cara012g006860, Cara012g006870, Cara012g006880, Cara012g006900, Cara012g006910, Cara012g006930, Cara012g006940, Cara012g006970, Cara012g007000, Cara012g007250, Cara012g007280, Cara012g007310, Cara012g007330, Cara012g007340, Cara012g007350, Cara012g007360, Cara012g007370, Cara012g007400, Cara012g007420, Cara012g007440, Cara012g007460, Cara012g007540, Cara012g007560, Cara012g007590, Cara012g007650, Cara012g011770, Cara012g013120, Cara012g013130, Cara012g013140, Cara012g013150, Cara012g013160, Cara012g013170, Cara012g013260, Cara012g013270, Cara012g013290, Cara012g013310, Cara012g013320, Cara012g013330, Cara012g013340, Cara012g013350, Cara012g013360, Cara012g013370, Cara012g013380, Cara012g013390, Cara012g013420, Cara012g013440, Cara012g013460, Cara012g013500, Cara012g013520, Cara012g013540, Cara012g013550, Cara012g013560, Cara012g013570, Cara012g013580, Cara012g013590, Cara012g013640, Cara012g013660, Cara012g013690, Cara012g013700, Cara012g013780, Cara012g013790, Cara012g013820, Cara012g013840, Cara012g013860, Cara012g013870, Cara012g013880, Cara012g013890, Cara012g013900, Cara012g013920, Cara012g013930, Cara012g013940, Cara012g013950, Cara012g013960, Cara012g013970, Cara012g014020, Cara012g015020, Cara012g015030, Cara012g015060, Cara012g015220, Cara012g015250, Cara012g015260, Cara012g015280, Cara012g015290, Cara012g015300, Cara012g015310, Cara012g015330, Cara012g015360, Cara012g015390, Cara012g015400, Cara012g015430, Cara012g015440, Cara012g015450, Cara012g015460, Cara012g015470, Cara012g015480, Cara012g015490, Cara012g015500, Cara012g015520, Cara012g015530, Cara012g015540, Cara012g015550, Cara012g015560, Cara012g015580, Cara012g015600, Cara012g015620, Cara012g015640, Cara012g015650, Cara012g015660, Cara012g015670, Cara012g015680, Cara012g015690, Cara012g015700, Cara012g015760, Cara012g015770, Cara012g015780, Cara012g015800, Cara012g015810, Cara012g015840, Cara012g015850, Cara012g015860, Cara012g015870, Cara012g015890, Cara012g015910, Cara012g015920, Cara012g015930, Cara012g015940, Cara012g015950, Cara012g015960, Cara012g015970, Cara012g015980, Cara012g017660, Cara012g017670, Cara012g017700, Cara012g017710, Cara012g017720, Cara012g017730, Cara012g017740, Cara012g017750, Cara012g017760, Cara012g017770, Cara012g017780, Cara012g017800, Cara012g017810, Cara012g017880, Cara012g017980, Cara012g018010, Cara014g000780, Cara014g000790, Cara014g000830, Cara014g000840, Cara014g000940, Cara014g000950, Cara014g000970, Cara014g001030, Cara014g001060, Cara014g001070, Cara014g001090, Cara014g001100, Cara014g001110, Cara014g001140, Cara014g001330, Cara014g001360, Cara014g001390, Cara014g001500, Cara014g001520, Cara014g001650, Cara014g001680, Cara014g001700, Cara014g001710, Cara014g001730, Cara014g001740, Cara014g001750, Cara014g001810, Cara014g001840, Cara014g001850, Cara014g001860, Cara014g001870, Cara014g001890, Cara014g001920, Cara014g001930, Cara014g001970, Cara014g002010, Cara014g002070, Cara014g002080, Cara014g002090, Cara014g002100, Cara014g002110, Cara014g002140, Cara014g002160, Cara014g002190, Cara014g002200, Cara014g002210, Cara014g002230, Cara014g002240, Cara014g002280, Cara014g002340, Cara014g002470, Cara014g002480, Cara014g003320, Cara014g003340, Cara014g003350, Cara014g003370, Cara014g003420, Cara014g003440, Cara014g003510, Cara014g003550, Cara014g003590, Cara014g003660, Cara014g003680, Cara014g003730, Cara014g003750, Cara014g003780, Cara014g003790, Cara014g003810, Cara014g003830, Cara014g003900, Cara014g003910, Cara014g003940, Cara014g003950, Cara014g003960, Cara014g003980, Cara014g004020, Cara014g004040, Cara014g004060, Cara014g004080, Cara014g004090, Cara014g004100, Cara014g004120, Cara014g004170, Cara014g004180, Cara014g004190, Cara014g004210, Cara014g004220, Cara014g004240, Cara014g004280, Cara014g004290, Cara014g004300, Cara014g004310, Cara014g004330, Cara014g004340, Cara014g004350, Cara014g004360, Cara014g004380, Cara014g004400, Cara014g004420, Cara014g004480, Cara014g004500, Cara014g004510, Cara014g004530, Cara014g004980, Cara014g005010, Cara014g005020, Cara014g005030, Cara014g005040, Cara014g005080, Cara014g005090, Cara014g005100, Cara014g005120, Cara014g005130, Cara014g005140, Cara014g005150, Cara014g005200, Cara014g005230, Cara014g005240, Cara014g005250, Cara014g005270, Cara014g005280, Cara014g005290, Cara014g005300, Cara014g005350, Cara014g005360, Cara014g005370, Cara014g005400, Cara014g005500, Cara014g005520, Cara014g005560, Cara014g008880, Cara014g008890, Cara014g008930, Cara014g008960, Cara014g008970, Cara014g008980, Cara014g008990, Cara014g009010, Cara014g009020, Cara014g009030, Cara014g009040, Cara014g009050, Cara014g009070, Cara014g009110, Cara014g009140, Cara014g009150, Cara014g009160, Cara014g009180, Cara014g009190, Cara014g009210, Cara014g009220, Cara014g009240, Cara014g009260, Cara014g009310, Cara014g009330, Cara014g009340, Cara014g009370, Cara014g009380, Cara014g009390, Cara014g009400, Cara014g009410, Cara014g009420, Cara014g009430, Cara014g009450, Cara014g009470, Cara014g011150, Cara014g011170, Cara014g011180, Cara016g011460, Cara016g011470, Cara016g011510, Cara016g011530, Cara016g011540, Cara016g011550, Cara016g011570, Cara016g011610, Cara016g011630, Cara016g011640, Cara016g011660, Cara016g011670, Cara016g011690, Cara016g013430, Cara016g013440, Cara016g013450, Cara016g013460, Cara016g013470, Cara016g013490, Cara016g013520, Cara016g013530, Cara016g013560, Cara016g013570, Cara016g013580, Cara016g013600, Cara016g013610, Cara016g013620, Cara016g013640, Cara016g013660, Cara016g013680, Cara016g013710, Cara016g013740, Cara016g013750, Cara016g013770, Cara016g013790, Cara016g013810, Cara016g013830, Cara016g013840, Cara016g013870, Cara016g013880, Cara016g013890, Cara016g014370, Cara016g014380, Cara016g014400, Cara016g014410, Cara016g014430, Cara016g014460, Cara016g014470, Cara016g014490, Cara016g014500, Cara016g014510, Cara016g014540, Cara016g014550, Cara016g014560, Cara016g014570, Cara016g014580, Cara016g014610, Cara016g014630, Cara016g014660, Cara016g014670, Cara016g014680, Cara016g014700, Cara016g014710, Cara016g014740, Cara016g014750, Cara016g014780, Cara016g014790, Cara016g014800, Cara016g014810, Cara016g014820, Cara016g014830, Cara016g014850, Cara016g014870, Cara016g014890, Cara016g014900, Cara016g014910, Cara016g014940, Cara016g014960, Cara016g014980, Cara016g014990, Cara016g015040, Cara016g015050, Cara016g015070, Cara016g015100, Cara016g015120, Cara016g015130, Cara016g015180, Cara016g015190, Cara016g015200, Cara016g015250, Cara016g015260, Cara016g015330, Cara016g015400, Cara016g015410, Cara016g015420, Cara016g015430, Cara016g015440, Cara016g015450, Cara016g015490, Cara016g016330, Cara016g016340, Cara016g016350, Cara016g016380, Cara016g016400, Cara016g016430, Cara016g016450, Cara016g016460, Cara016g016520, Cara016g016610, Cara016g016630, Cara016g016740, Cara016g016760, Cara016g016790, Cara016g016800, Cara016g017590, Cara016g017630, Cara016g017640, Cara016g017680, Cara016g017690, Cara016g017710, Cara016g017730, Cara016g017750, Cara016g017800, Cara016g017830, Cara016g017850, Cara016g017860, Cara016g017930, Cara016g017970, Cara016g017990, Cara016g018010, Cara016g018020, Cara016g018040, Cara016g018050, Cara016g018110, Cara016g018160, Cara016g018170, Cara016g018190, Cara016g018200, Cara016g018210, Cara016g018220, Cara016g018230, Cara016g018290, Cara016g018330, Cara016g018340, Cara016g018350, Cara016g018360, Cara016g018370, Cara016g018380, Cara016g018430, Cara016g018440, Cara016g018450, Cara016g022810, Cara016g022850, Cara016g022860, Cara016g022870, Cara016g022890, Cara016g022910, Cara016g022920, Cara018g009170, Cara018g009180, Cara018g009190, Cara018g009220, Cara018g009230, Cara018g009260, Cara018g009290, Cara018g009300, Cara018g009310, Cara018g009320, Cara018g009350, Cara018g009360, Cara018g009390, Cara018g009400, Cara018g009410, Cara018g009440, Cara018g009450, Cara018g009520, Cara018g009550, Cara018g009570, Cara018g009600, Cara018g009620, Cara018g009630, Cara018g009640, Cara018g009650, Cara018g009660, Cara018g009680, Cara018g009690, Cara018g009740, Cara018g009750, Cara018g009770, Cara018g009820, Cara018g009830, Cara018g009840, Cara018g009850, Cara018g009860, Cara018g012710, Cara018g012770, Cara018g012790, Cara018g012800, Cara018g012820, Cara018g012840, Cara018g012860, Cara018g012880, Cara018g012940, Cara018g012960, Cara018g012990, Cara018g014440, Cara018g014460, Cara018g014470, Cara018g014480, Cara018g014490, Cara018g014500, Cara018g014510, Cara018g014520, Cara018g014690, Cara018g014720, Cara018g014740, Cara018g014750, Cara018g015300, Cara018g015320, Cara018g015330, Cara018g015360, Cara018g015390, Cara018g015400, Cara018g015410, Cara018g015420, Cara018g015430, Cara018g015450, Cara018g015470, Cara018g015480, Cara018g015500, Cara018g015520, Cara018g015560, Cara018g015570, Cara018g015580, Cara018g015590, Cara018g015610, Cara018g015630, Cara018g015700, Cara018g015740, Cara018g015750, Cara018g015760, Cara018g015780, Cara018g015800, Cara018g015810, Cara018g015820, Cara018g015850, Cara018g015860, Cara018g015870, Cara018g015900, Cara018g015930, Cara018g015960, Cara018g016040, Cara018g016050, Cara018g016060, Cara018g016100, Cara018g016110, Cara018g016130, Cara018g016140, Cara018g016150, Cara018g016180, Cara018g016230, Cara018g016240, Cara018g016250, Cara018g016260, Cara018g016310, Cara018g016340, Cara018g016360, Cara018g016370, Cara018g016390, Cara018g016400, Cara018g016410, Cara018g016430, Cara018g016450, Cara018g016460, Cara018g016470, Cara018g016480, Cara018g016500, Cara018g016510, Cara018g016520, Cara018g016820, Cara018g016830, Cara018g016840, Cara018g016850, Cara018g016880, Cara018g016890, Cara018g016920, Cara018g016930, Cara018g016950, Cara018g016990, Cara018g017010, Cara018g017030, Cara018g017040, Cara018g017050, Cara018g017080, Cara018g017140, Cara018g017220, Cara018g017260, Cara018g017470, Cara018g017490, Cara018g017500, Cara018g017520, Cara018g017560,
GO:0043231	CC	p	intracellular membrane-bounded organelle	2461/5186	19688/35449	1.34802e-36	4	2461	1.31027e-33	1.27727e-33	1.30488e-33	2.62054e-34	Cara002g019620, Cara002g019630, Cara002g019650, Cara002g019670, Cara002g019710, Cara002g019730, Cara002g019770, Cara002g019780, Cara002g019810, Cara002g019830, Cara002g019870, Cara002g019880, Cara002g019890, Cara002g019900, Cara002g019950, Cara002g019960, Cara002g020000, Cara002g020010, Cara002g020020, Cara002g020030, Cara002g020040, Cara002g020050, Cara002g020080, Cara002g020120, Cara002g020130, Cara002g020150, Cara002g020190, Cara002g020200, Cara002g020230, Cara002g020250, Cara002g020260, Cara002g020970, Cara002g020980, Cara002g021000, Cara002g021020, Cara002g021030, Cara002g021060, Cara002g021080, Cara002g021090, Cara002g021120, Cara002g021140, Cara002g021160, Cara002g021170, Cara002g021190, Cara002g021200, Cara002g021210, Cara002g021220, Cara002g021240, Cara002g021250, Cara002g021260, Cara002g021270, Cara002g021280, Cara002g021300, Cara002g021310, Cara002g021330, Cara002g021340, Cara002g021360, Cara002g024740, Cara002g024750, Cara002g024760, Cara002g024770, Cara002g024780, Cara002g024830, Cara002g024860, Cara002g024880, Cara002g024920, Cara002g024930, Cara002g024940, Cara002g024960, Cara002g024970, Cara002g024980, Cara002g024990, Cara002g025000, Cara002g025020, Cara002g025040, Cara002g025050, Cara002g025060, Cara002g025070, Cara002g025080, Cara002g025090, Cara002g025110, Cara002g025120, Cara002g025140, Cara002g025150, Cara002g025160, Cara002g025200, Cara002g025210, Cara002g025270, Cara002g025280, Cara002g025290, Cara002g025310, Cara002g025320, Cara002g025350, Cara002g025360, Cara002g025370, Cara002g025380, Cara002g025390, Cara002g025540, Cara002g025600, Cara002g025620, Cara002g025660, Cara002g025680, Cara002g025690, Cara002g025720, Cara002g025750, Cara002g025760, Cara002g025780, Cara002g025810, Cara002g025840, Cara002g025860, Cara002g025880, Cara002g025920, Cara002g025960, Cara002g025980, Cara002g026040, Cara002g026110, Cara002g026160, Cara002g026190, Cara002g026250, Cara002g026310, Cara002g026330, Cara002g026350, Cara002g026360, Cara002g026430, Cara002g026440, Cara002g026450, Cara002g026500, Cara002g026530, Cara002g026540, Cara002g026560, Cara002g026580, Cara002g026590, Cara002g026600, Cara002g026610, Cara002g028590, Cara002g028600, Cara002g028650, Cara002g028690, Cara002g028710, Cara002g028720, Cara002g028730, Cara002g028750, Cara002g028760, Cara002g028790, Cara002g028800, Cara002g028810, Cara002g028820, Cara002g028840, Cara002g028850, Cara002g028860, Cara002g028880, Cara002g028890, Cara002g028900, Cara002g028910, Cara002g028930, Cara002g028940, Cara002g028950, Cara002g028990, Cara002g029010, Cara002g029030, Cara002g029040, Cara002g029050, Cara002g029060, Cara002g029090, Cara002g029110, Cara002g029130, Cara002g029160, Cara002g029190, Cara002g029210, Cara002g029270, Cara002g029280, Cara002g029320, Cara002g029330, Cara002g029360, Cara002g029390, Cara002g029400, Cara002g029410, Cara002g029420, Cara002g029440, Cara002g029460, Cara002g029490, Cara002g029500, Cara002g029510, Cara002g029520, Cara002g029540, Cara002g029550, Cara002g029570, Cara002g029600, Cara002g029620, Cara002g029630, Cara002g029640, Cara002g029660, Cara002g029670, Cara002g029680, Cara002g029690, Cara002g029730, Cara002g029740, Cara002g029750, Cara002g029760, Cara002g029780, Cara002g029800, Cara002g029810, Cara002g029880, Cara002g029890, Cara002g029900, Cara002g029920, Cara002g029940, Cara002g029980, Cara002g029990, Cara002g030000, Cara002g030010, Cara002g030030, Cara002g030040, Cara002g030050, Cara002g030060, Cara002g030070, Cara002g030080, Cara002g030090, Cara002g030110, Cara002g030150, Cara002g030160, Cara002g030170, Cara002g030180, Cara002g030200, Cara002g030220, Cara002g030230, Cara002g030240, Cara002g030250, Cara002g030270, Cara002g030290, Cara002g030310, Cara002g030320, Cara002g030330, Cara002g030350, Cara002g030380, Cara002g030390, Cara002g030400, Cara002g030410, Cara002g030420, Cara002g030440, Cara002g030470, Cara002g030490, Cara002g030500, Cara002g030510, Cara002g030520, Cara002g031800, Cara002g031830, Cara002g031840, Cara002g031860, Cara002g031870, Cara002g031890, Cara002g031900, Cara002g031920, Cara002g031960, Cara002g032000, Cara002g032010, Cara002g032020, Cara002g032050, Cara002g032060, Cara002g032070, Cara002g032090, Cara002g032130, Cara002g032150, Cara002g032170, Cara002g032180, Cara002g032210, Cara002g032220, Cara002g032250, Cara002g032270, Cara002g032310, Cara002g032330, Cara002g033150, Cara002g033170, Cara002g033190, Cara002g033220, Cara002g033280, Cara002g033300, Cara002g033370, Cara002g033380, Cara002g033390, Cara002g033400, Cara002g033410, Cara002g033420, Cara002g033440, Cara002g033450, Cara002g033460, Cara002g033470, Cara002g033490, Cara002g033500, Cara002g033520, Cara002g033600, Cara002g033740, Cara002g033750, Cara002g033770, Cara002g033780, Cara002g033850, Cara002g033860, Cara002g033880, Cara002g033890, Cara002g033910, Cara002g033920, Cara002g033930, Cara002g033950, Cara002g033970, Cara002g033990, Cara002g034010, Cara002g034020, Cara002g034040, Cara002g034100, Cara002g034110, Cara002g034130, Cara002g034140, Cara002g034150, Cara002g034190, Cara002g034200, Cara002g034210, Cara002g034220, Cara002g034250, Cara002g034260, Cara002g034280, Cara002g034480, Cara002g034500, Cara002g034520, Cara002g034530, Cara002g034550, Cara002g034570, Cara002g034610, Cara002g034620, Cara002g034730, Cara002g034760, Cara002g034770, Cara002g034780, Cara002g034790, Cara002g034820, Cara002g034840, Cara002g034850, Cara002g034860, Cara002g034880, Cara002g034920, Cara002g034950, Cara002g034970, Cara002g034990, Cara002g035010, Cara002g035030, Cara002g035460, Cara002g035470, Cara002g035480, Cara002g035490, Cara002g035500, Cara002g035510, Cara002g035520, Cara002g035540, Cara002g035560, Cara002g035570, Cara002g035590, Cara002g035630, Cara002g035660, Cara002g035670, Cara002g035680, Cara002g035720, Cara002g035730, Cara002g035740, Cara002g035750, Cara002g035760, Cara002g035770, Cara002g035780, Cara002g035810, Cara002g035880, Cara002g035910, Cara002g035960, Cara002g035980, Cara002g035990, Cara002g036000, Cara002g036030, Cara002g036040, Cara002g036050, Cara002g036090, Cara002g036100, Cara002g036270, Cara002g036290, Cara002g036330, Cara002g036340, Cara002g036360, Cara002g036370, Cara002g036380, Cara002g036390, Cara002g036400, Cara002g036410, Cara002g036430, Cara002g036450, Cara002g036460, Cara002g036470, Cara002g036480, Cara002g036500, Cara002g036590, Cara002g036600, Cara002g036610, Cara002g036620, Cara002g036630, Cara002g036690, Cara002g036700, Cara002g036710, Cara002g036730, Cara002g036750, Cara002g036760, Cara002g036770, Cara002g036780, Cara002g036790, Cara002g036800, Cara002g036810, Cara002g036820, Cara002g036830, Cara002g036860, Cara002g036870, Cara002g036900, Cara002g036910, Cara002g036930, Cara004g031910, Cara004g031920, Cara004g031930, Cara004g031960, Cara004g031980, Cara004g032020, Cara004g032040, Cara004g032060, Cara004g032070, Cara004g032080, Cara004g032090, Cara004g032100, Cara004g032110, Cara004g032140, Cara004g032150, Cara004g032230, Cara004g032260, Cara004g032300, Cara004g032310, Cara004g036130, Cara004g036170, Cara004g036240, Cara004g036280, Cara004g036290, Cara004g036300, Cara004g036310, Cara004g036330, Cara004g036340, Cara004g036370, Cara004g036380, Cara004g036390, Cara004g036430, Cara004g036450, Cara004g036470, Cara004g036480, Cara004g036490, Cara004g036500, Cara004g036510, Cara004g036520, Cara004g036530, Cara004g036590, Cara004g036650, Cara004g036670, Cara004g036690, Cara004g036750, Cara004g036790, Cara004g040450, Cara004g040460, Cara004g040470, Cara004g040530, Cara004g040600, Cara004g040610, Cara004g040680, Cara004g040690, Cara004g040700, Cara004g040710, Cara004g040730, Cara004g040740, Cara004g040770, Cara004g040780, Cara004g040790, Cara004g040810, Cara004g040850, Cara004g040860, Cara004g040870, Cara004g040880, Cara004g040890, Cara004g040910, Cara004g040920, Cara004g040930, Cara004g040960, Cara004g040970, Cara004g040990, Cara004g041000, Cara004g041010, Cara004g041020, Cara004g041180, Cara004g041320, Cara004g041360, Cara004g041380, Cara004g041420, Cara004g041430, Cara004g041480, Cara004g041670, Cara004g041680, Cara004g044260, Cara004g044300, Cara004g044340, Cara004g044500, Cara004g044770, Cara004g044780, Cara004g045190, Cara004g045200, Cara004g045210, Cara004g045220, Cara004g045240, Cara004g045250, Cara004g045360, Cara004g045390, Cara004g045400, Cara004g045410, Cara004g045430, Cara004g045440, Cara004g045450, Cara004g045510, Cara004g045520, Cara004g045570, Cara004g045630, Cara004g045640, Cara004g045690, Cara004g045700, Cara004g045740, Cara004g045940, Cara004g045970, Cara004g045980, Cara004g045990, Cara004g046000, Cara004g046020, Cara004g046030, Cara004g046050, Cara004g046070, Cara004g046080, Cara004g046140, Cara004g046150, Cara004g046160, Cara004g046190, Cara004g046230, Cara004g046250, Cara004g046280, Cara004g046300, Cara004g046320, Cara004g046330, Cara004g046340, Cara004g046350, Cara004g046400, Cara004g046420, Cara004g046440, Cara004g046450, Cara004g046510, Cara004g046530, Cara004g046540, Cara004g046560, Cara004g046610, Cara004g046620, Cara004g046640, Cara004g046810, Cara004g046830, Cara004g046840, Cara004g046860, Cara004g046870, Cara004g046880, Cara004g046900, Cara004g046920, Cara004g046940, Cara004g046950, Cara004g046960, Cara004g047000, Cara004g047010, Cara004g047020, Cara004g047040, Cara004g047060, Cara004g047070, Cara004g047090, Cara004g047100, Cara004g047110, Cara004g047120, Cara004g047140, Cara004g047150, Cara004g047160, Cara004g047170, Cara004g047190, Cara004g047200, Cara004g047210, Cara004g047220, Cara004g047230, Cara004g047420, Cara004g047430, Cara004g047440, Cara004g047450, Cara004g047530, Cara004g047550, Cara004g047580, Cara004g047590, Cara004g047620, Cara004g047650, Cara004g047700, Cara004g047710, Cara004g047720, Cara004g047730, Cara004g047740, Cara004g047810, Cara004g047820, Cara004g047840, Cara004g047860, Cara004g047880, Cara004g047910, Cara004g047920, Cara004g047950, Cara004g047960, Cara004g047980, Cara004g047990, Cara004g048010, Cara004g048030, Cara004g048040, Cara004g048060, Cara004g048070, Cara004g048080, Cara004g048090, Cara004g048100, Cara004g048110, Cara004g048130, Cara004g048160, Cara004g048210, Cara004g048230, Cara004g048240, Cara004g048250, Cara004g048260, Cara004g048280, Cara004g048290, Cara004g048340, Cara004g048360, Cara004g048370, Cara004g048390, Cara004g048400, Cara004g048430, Cara004g048440, Cara004g048450, Cara004g048460, Cara004g048470, Cara004g048480, Cara004g048490, Cara004g048500, Cara004g048510, Cara004g048520, Cara004g048530, Cara004g048540, Cara004g048550, Cara004g048570, Cara004g048580, Cara004g048610, Cara004g048620, Cara004g048630, Cara004g048650, Cara004g048660, Cara004g049100, Cara004g049110, Cara004g049140, Cara004g049280, Cara006g003880, Cara006g003900, Cara006g003910, Cara006g003920, Cara006g003940, Cara006g003950, Cara006g003970, Cara006g004010, Cara006g004020, Cara006g004030, Cara006g004060, Cara006g004120, Cara006g004140, Cara006g004170, Cara006g004190, Cara006g004220, Cara006g004250, Cara006g004270, Cara006g004320, Cara006g004340, Cara006g004350, Cara006g004370, Cara006g004390, Cara006g004400, Cara006g004420, Cara006g004450, Cara006g004460, Cara006g004490, Cara006g004510, Cara006g004520, Cara006g004550, Cara006g004570, Cara006g004590, Cara006g004630, Cara006g004650, Cara006g004700, Cara006g004720, Cara006g004740, Cara006g004760, Cara006g006090, Cara006g006140, Cara006g006210, Cara006g006220, Cara006g006230, Cara006g006260, Cara006g006270, Cara006g006330, Cara006g006350, Cara006g006420, Cara006g006430, Cara006g006460, Cara006g006490, Cara006g006520, Cara006g006530, Cara006g006540, Cara006g006600, Cara006g006660, Cara006g006680, Cara006g006690, Cara006g006700, Cara006g006720, Cara006g006740, Cara006g006770, Cara006g006800, Cara006g006820, Cara006g007290, Cara006g007330, Cara006g007340, Cara006g007360, Cara006g007370, Cara006g007380, Cara006g007400, Cara006g007410, Cara006g007500, Cara006g007820, Cara006g007830, Cara006g007860, Cara006g007890, Cara006g007900, Cara006g007910, Cara006g007940, Cara006g007950, Cara006g007970, Cara006g007980, Cara006g007990, Cara006g008000, Cara006g008010, Cara006g008030, Cara006g008050, Cara006g008060, Cara006g008090, Cara006g008110, Cara006g008120, Cara006g008150, Cara006g008160, Cara006g008200, Cara006g008210, Cara006g008240, Cara006g008260, Cara006g008300, Cara006g008310, Cara006g008320, Cara006g008330, Cara006g008340, Cara006g008350, Cara006g008380, Cara006g008620, Cara006g008630, Cara006g008640, Cara006g008650, Cara006g008670, Cara006g008690, Cara006g008710, Cara006g008810, Cara006g008830, Cara006g008890, Cara006g008920, Cara006g010260, Cara006g010280, Cara006g010310, Cara006g010770, Cara006g010780, Cara006g010800, Cara006g010810, Cara006g011360, Cara006g011370, Cara006g011410, Cara006g011460, Cara006g011480, Cara006g011500, Cara006g011510, Cara006g011520, Cara006g011560, Cara006g011600, Cara006g011630, Cara006g011670, Cara006g011700, Cara006g011730, Cara006g011740, Cara006g011760, Cara006g011790, Cara006g011800, Cara006g011820, Cara006g011830, Cara006g011850, Cara006g011860, Cara006g011870, Cara006g011890, Cara006g011910, Cara006g012000, Cara006g012040, Cara006g012070, Cara006g012110, Cara006g012120, Cara006g012130, Cara006g012150, Cara006g012220, Cara006g012230, Cara006g012250, Cara006g012270, Cara006g012290, Cara006g012300, Cara006g012320, Cara006g012330, Cara006g012400, Cara006g013000, Cara006g013060, Cara006g013070, Cara006g013080, Cara006g013130, Cara006g013140, Cara006g013240, Cara006g013260, Cara006g013280, Cara006g013300, Cara006g013320, Cara006g013330, Cara006g013340, Cara006g013350, Cara006g013360, Cara006g013370, Cara006g013380, Cara006g013390, Cara006g013410, Cara006g013420, Cara006g013430, Cara006g013440, Cara006g013470, Cara006g013480, Cara006g013500, Cara006g013510, Cara006g013530, Cara006g013570, Cara006g014080, Cara006g014100, Cara006g014110, Cara006g014140, Cara006g014150, Cara006g014160, Cara006g014170, Cara006g014180, Cara006g014200, Cara006g014210, Cara006g014230, Cara006g014240, Cara006g014260, Cara006g014280, Cara006g014300, Cara006g014310, Cara006g014330, Cara006g014350, Cara006g014360, Cara006g014370, Cara006g014380, Cara006g014400, Cara006g014480, Cara006g014690, Cara006g015300, Cara006g015330, Cara006g015350, Cara006g015370, Cara006g015380, Cara006g015390, Cara006g015400, Cara006g015410, Cara006g015420, Cara006g015430, Cara006g015440, Cara006g015500, Cara006g015520, Cara006g015570, Cara006g015650, Cara006g015740, Cara006g015750, Cara006g015790, Cara006g015810, Cara006g015850, Cara006g015860, Cara006g015890, Cara006g015900, Cara006g015910, Cara006g015940, Cara006g015950, Cara006g015960, Cara006g015970, Cara006g015990, Cara006g016000, Cara006g016010, Cara006g016030, Cara006g016040, Cara006g016160, Cara006g016210, Cara006g016220, Cara006g016260, Cara006g016300, Cara006g017060, Cara006g017130, Cara006g017140, Cara006g017150, Cara006g017170, Cara006g017210, Cara006g017240, Cara006g017260, Cara006g017280, Cara006g017300, Cara006g017310, Cara006g017320, Cara006g017330, Cara006g017360, Cara006g017380, Cara006g017390, Cara006g017400, Cara006g017420, Cara006g017440, Cara006g017470, Cara006g017480, Cara006g017490, Cara006g017510, Cara006g017520, Cara006g017530, Cara006g017540, Cara006g017550, Cara006g017570, Cara006g017590, Cara006g017600, Cara006g017610, Cara006g017620, Cara006g017630, Cara006g017640, Cara006g017710, Cara006g017720, Cara006g017730, Cara006g018690, Cara006g018710, Cara008g002770, Cara008g002780, Cara008g002800, Cara008g002810, Cara008g002830, Cara008g002870, Cara008g002880, Cara008g002890, Cara008g002900, Cara008g002910, Cara008g002920, Cara008g002940, Cara008g002990, Cara008g003020, Cara008g003050, Cara008g003060, Cara008g003090, Cara008g003100, Cara008g003130, Cara008g003140, Cara008g005050, Cara008g005060, Cara008g005070, Cara008g005110, Cara008g005120, Cara008g005140, Cara008g005150, Cara008g005160, Cara008g005190, Cara008g005200, Cara008g005210, Cara008g005360, Cara008g005430, Cara008g005440, Cara008g005450, Cara008g005490, Cara008g005500, Cara008g005510, Cara008g005530, Cara008g005540, Cara008g005560, Cara008g005570, Cara008g006090, Cara008g006120, Cara008g006200, Cara008g006260, Cara008g009130, Cara008g009140, Cara008g009160, Cara008g009170, Cara008g009190, Cara008g009200, Cara008g009220, Cara008g009230, Cara008g009250, Cara008g009270, Cara008g009300, Cara008g009310, Cara008g009320, Cara008g009330, Cara008g009340, Cara008g013700, Cara008g013810, Cara008g013820, Cara008g013830, Cara008g013860, Cara008g013910, Cara008g013920, Cara008g013930, Cara008g013940, Cara008g013950, Cara008g013960, Cara008g013990, Cara008g014000, Cara008g014010, Cara008g014050, Cara008g014060, Cara008g014080, Cara008g014090, Cara008g014100, Cara008g014110, Cara008g014190, Cara008g014200, Cara008g014210, Cara008g014220, Cara008g014230, Cara008g014250, Cara008g014260, Cara008g014290, Cara008g014310, Cara008g014320, Cara008g014340, Cara008g014350, Cara008g014370, Cara010g015630, Cara010g015660, Cara010g015680, Cara010g015710, Cara010g015750, Cara010g015770, Cara010g015780, Cara010g015790, Cara010g015800, Cara010g015820, Cara010g015840, Cara010g015850, Cara010g015890, Cara010g015900, Cara010g015920, Cara010g015930, Cara010g015950, Cara010g015980, Cara010g015990, Cara010g016010, Cara010g016060, Cara010g016070, Cara010g016090, Cara010g016110, Cara010g016140, Cara010g016160, Cara010g016170, Cara010g016190, Cara010g016210, Cara010g016220, Cara010g016230, Cara010g016250, Cara010g016260, Cara010g016270, Cara010g016300, Cara010g016320, Cara010g016350, Cara010g016410, Cara010g016430, Cara010g016440, Cara010g016450, Cara010g016480, Cara010g016500, Cara010g016520, Cara010g016560, Cara010g016570, Cara010g016590, Cara010g016600, Cara010g016610, Cara010g018180, Cara010g018200, Cara010g018210, Cara010g018230, Cara010g018250, Cara010g018320, Cara010g018340, Cara010g018360, Cara010g018370, Cara010g018380, Cara010g018400, Cara010g018410, Cara010g018420, Cara010g018430, Cara010g018450, Cara010g018460, Cara010g018470, Cara010g018480, Cara010g018530, Cara010g018550, Cara010g018610, Cara010g018620, Cara010g018640, Cara010g018650, Cara010g018660, Cara010g018670, Cara010g018690, Cara010g018700, Cara010g018710, Cara010g018770, Cara010g018810, Cara010g018940, Cara010g018950, Cara010g018960, Cara010g019010, Cara010g019050, Cara010g019080, Cara010g019100, Cara010g019130, Cara010g019180, Cara010g019190, Cara010g019240, Cara010g019260, Cara010g019280, Cara010g019300, Cara010g019310, Cara010g019320, Cara010g019340, Cara010g019370, Cara010g019410, Cara010g019420, Cara010g019430, Cara010g019460, Cara010g019470, Cara010g019480, Cara010g019490, Cara010g019520, Cara010g019540, Cara010g019550, Cara010g019560, Cara010g019570, Cara010g019590, Cara010g019620, Cara010g019650, Cara010g019670, Cara010g019680, Cara010g019700, Cara010g022650, Cara010g022660, Cara010g022700, Cara010g022710, Cara010g022720, Cara010g022760, Cara010g022810, Cara010g022870, Cara010g022920, Cara010g022960, Cara010g022990, Cara010g023010, Cara010g023040, Cara010g023050, Cara010g023070, Cara010g023090, Cara010g023110, Cara010g023120, Cara010g023140, Cara010g023150, Cara010g023170, Cara010g023180, Cara010g023190, Cara010g023250, Cara010g023280, Cara010g023310, Cara010g023320, Cara010g023390, Cara010g023410, Cara010g023420, Cara010g023440, Cara010g023470, Cara010g023480, Cara010g023490, Cara010g023500, Cara010g023520, Cara010g023530, Cara010g023540, Cara010g023590, Cara010g023600, Cara010g023610, Cara010g023620, Cara010g023640, Cara010g023650, Cara010g023980, Cara010g023990, Cara010g024000, Cara010g024010, Cara010g024040, Cara010g024070, Cara010g024090, Cara010g024100, Cara010g024110, Cara010g024120, Cara010g024130, Cara010g024210, Cara010g024240, Cara010g024260, Cara010g024280, Cara010g024290, Cara010g024330, Cara010g024360, Cara010g024380, Cara010g024400, Cara010g024410, Cara010g024450, Cara010g024470, Cara010g024490, Cara010g024520, Cara010g024530, Cara010g024540, Cara010g024560, Cara010g024590, Cara010g024610, Cara010g024620, Cara010g024630, Cara010g024650, Cara010g024660, Cara010g024670, Cara010g024680, Cara010g024690, Cara010g024700, Cara010g026690, Cara010g026700, Cara010g026720, Cara010g027080, Cara010g027090, Cara010g027100, Cara010g027120, Cara010g027150, Cara010g027230, Cara010g027260, Cara010g027270, Cara010g027310, Cara010g027320, Cara010g027330, Cara010g027350, Cara010g027380, Cara010g027390, Cara010g027430, Cara010g027460, Cara010g027490, Cara010g027500, Cara010g027550, Cara010g027560, Cara010g027570, Cara010g027580, Cara010g027600, Cara010g027620, Cara010g027700, Cara010g027740, Cara010g027810, Cara010g027830, Cara010g027860, Cara010g028470, Cara010g028490, Cara010g028520, Cara010g028540, Cara010g028550, Cara010g028570, Cara010g028610, Cara010g028630, Cara010g028650, Cara010g028660, Cara010g028680, Cara010g028710, Cara010g028760, Cara010g028780, Cara010g028790, Cara010g028800, Cara010g028830, Cara010g028900, Cara010g028920, Cara010g028940, Cara010g028950, Cara010g028960, Cara010g028990, Cara010g029000, Cara010g029020, Cara010g029030, Cara010g029040, Cara010g029090, Cara010g029110, Cara010g029140, Cara010g029170, Cara010g029180, Cara010g029190, Cara010g029200, Cara012g002350, Cara012g002380, Cara012g002390, Cara012g002400, Cara012g002420, Cara012g002440, Cara012g002460, Cara012g002480, Cara012g002490, Cara012g002500, Cara012g002530, Cara012g002540, Cara012g002560, Cara012g002600, Cara012g002680, Cara012g002690, Cara012g002700, Cara012g002710, Cara012g002740, Cara012g002750, Cara012g002760, Cara012g002770, Cara012g002780, Cara012g002790, Cara012g002810, Cara012g002820, Cara012g002830, Cara012g002880, Cara012g002900, Cara012g002910, Cara012g002920, Cara012g002930, Cara012g003020, Cara012g003040, Cara012g004230, Cara012g004280, Cara012g004290, Cara012g004320, Cara012g004330, Cara012g004350, Cara012g004360, Cara012g004390, Cara012g004400, Cara012g004410, Cara012g004420, Cara012g004430, Cara012g004440, Cara012g004460, Cara012g004480, Cara012g004510, Cara012g004520, Cara012g004530, Cara012g004560, Cara012g004590, Cara012g004610, Cara012g004620, Cara012g004670, Cara012g004680, Cara012g004690, Cara012g004700, Cara012g004710, Cara012g004720, Cara012g004740, Cara012g004760, Cara012g004790, Cara012g004820, Cara012g004840, Cara012g004860, Cara012g004870, Cara012g004880, Cara012g004890, Cara012g004900, Cara012g004930, Cara012g004940, Cara012g004960, Cara012g004980, Cara012g004990, Cara012g005000, Cara012g005010, Cara012g005020, Cara012g005070, Cara012g005080, Cara012g005090, Cara012g005100, Cara012g005110, Cara012g005320, Cara012g005340, Cara012g005350, Cara012g005360, Cara012g005370, Cara012g005390, Cara012g005410, Cara012g005420, Cara012g005430, Cara012g005440, Cara012g005450, Cara012g006570, Cara012g006590, Cara012g006600, Cara012g006610, Cara012g006640, Cara012g006690, Cara012g006710, Cara012g006720, Cara012g006730, Cara012g006760, Cara012g006770, Cara012g006820, Cara012g006830, Cara012g006840, Cara012g006860, Cara012g006870, Cara012g006880, Cara012g006900, Cara012g006910, Cara012g006930, Cara012g006940, Cara012g006970, Cara012g007000, Cara012g007250, Cara012g007280, Cara012g007310, Cara012g007330, Cara012g007340, Cara012g007350, Cara012g007360, Cara012g007370, Cara012g007400, Cara012g007420, Cara012g007440, Cara012g007460, Cara012g007540, Cara012g007560, Cara012g007590, Cara012g007650, Cara012g011770, Cara012g013120, Cara012g013130, Cara012g013140, Cara012g013150, Cara012g013160, Cara012g013170, Cara012g013260, Cara012g013270, Cara012g013290, Cara012g013310, Cara012g013320, Cara012g013330, Cara012g013340, Cara012g013350, Cara012g013360, Cara012g013370, Cara012g013380, Cara012g013390, Cara012g013420, Cara012g013440, Cara012g013460, Cara012g013500, Cara012g013520, Cara012g013540, Cara012g013550, Cara012g013560, Cara012g013570, Cara012g013580, Cara012g013590, Cara012g013640, Cara012g013660, Cara012g013690, Cara012g013700, Cara012g013780, Cara012g013790, Cara012g013820, Cara012g013840, Cara012g013860, Cara012g013870, Cara012g013880, Cara012g013890, Cara012g013900, Cara012g013920, Cara012g013930, Cara012g013940, Cara012g013950, Cara012g013960, Cara012g013970, Cara012g014020, Cara012g015020, Cara012g015030, Cara012g015060, Cara012g015220, Cara012g015250, Cara012g015260, Cara012g015280, Cara012g015290, Cara012g015300, Cara012g015310, Cara012g015330, Cara012g015360, Cara012g015390, Cara012g015400, Cara012g015430, Cara012g015440, Cara012g015450, Cara012g015460, Cara012g015470, Cara012g015480, Cara012g015490, Cara012g015500, Cara012g015520, Cara012g015530, Cara012g015540, Cara012g015550, Cara012g015560, Cara012g015580, Cara012g015600, Cara012g015620, Cara012g015640, Cara012g015650, Cara012g015660, Cara012g015670, Cara012g015680, Cara012g015690, Cara012g015700, Cara012g015760, Cara012g015770, Cara012g015780, Cara012g015800, Cara012g015810, Cara012g015840, Cara012g015850, Cara012g015860, Cara012g015870, Cara012g015890, Cara012g015910, Cara012g015920, Cara012g015930, Cara012g015940, Cara012g015950, Cara012g015960, Cara012g015970, Cara012g015980, Cara012g017660, Cara012g017670, Cara012g017700, Cara012g017710, Cara012g017720, Cara012g017730, Cara012g017740, Cara012g017750, Cara012g017760, Cara012g017770, Cara012g017780, Cara012g017800, Cara012g017810, Cara012g017880, Cara012g017980, Cara012g018010, Cara014g000780, Cara014g000790, Cara014g000830, Cara014g000840, Cara014g000940, Cara014g000950, Cara014g000970, Cara014g001030, Cara014g001060, Cara014g001070, Cara014g001090, Cara014g001100, Cara014g001110, Cara014g001140, Cara014g001330, Cara014g001360, Cara014g001390, Cara014g001500, Cara014g001520, Cara014g001650, Cara014g001680, Cara014g001700, Cara014g001710, Cara014g001730, Cara014g001740, Cara014g001750, Cara014g001810, Cara014g001840, Cara014g001850, Cara014g001860, Cara014g001870, Cara014g001890, Cara014g001920, Cara014g001930, Cara014g001970, Cara014g002010, Cara014g002070, Cara014g002080, Cara014g002090, Cara014g002100, Cara014g002110, Cara014g002140, Cara014g002160, Cara014g002190, Cara014g002200, Cara014g002210, Cara014g002230, Cara014g002240, Cara014g002280, Cara014g002340, Cara014g002470, Cara014g002480, Cara014g003320, Cara014g003340, Cara014g003350, Cara014g003370, Cara014g003420, Cara014g003440, Cara014g003510, Cara014g003550, Cara014g003590, Cara014g003660, Cara014g003680, Cara014g003730, Cara014g003750, Cara014g003780, Cara014g003790, Cara014g003810, Cara014g003830, Cara014g003900, Cara014g003910, Cara014g003940, Cara014g003950, Cara014g003960, Cara014g003980, Cara014g004020, Cara014g004040, Cara014g004060, Cara014g004080, Cara014g004090, Cara014g004100, Cara014g004120, Cara014g004170, Cara014g004180, Cara014g004190, Cara014g004210, Cara014g004220, Cara014g004240, Cara014g004280, Cara014g004290, Cara014g004300, Cara014g004310, Cara014g004330, Cara014g004340, Cara014g004350, Cara014g004360, Cara014g004380, Cara014g004400, Cara014g004420, Cara014g004480, Cara014g004500, Cara014g004510, Cara014g004530, Cara014g004980, Cara014g005010, Cara014g005020, Cara014g005030, Cara014g005040, Cara014g005080, Cara014g005090, Cara014g005100, Cara014g005120, Cara014g005130, Cara014g005140, Cara014g005150, Cara014g005200, Cara014g005230, Cara014g005240, Cara014g005250, Cara014g005270, Cara014g005280, Cara014g005290, Cara014g005300, Cara014g005350, Cara014g005360, Cara014g005370, Cara014g005400, Cara014g005500, Cara014g005520, Cara014g005560, Cara014g008880, Cara014g008890, Cara014g008930, Cara014g008960, Cara014g008970, Cara014g008980, Cara014g008990, Cara014g009010, Cara014g009020, Cara014g009030, Cara014g009040, Cara014g009050, Cara014g009070, Cara014g009110, Cara014g009140, Cara014g009150, Cara014g009160, Cara014g009180, Cara014g009190, Cara014g009210, Cara014g009220, Cara014g009240, Cara014g009260, Cara014g009310, Cara014g009330, Cara014g009340, Cara014g009370, Cara014g009380, Cara014g009390, Cara014g009400, Cara014g009410, Cara014g009420, Cara014g009430, Cara014g009450, Cara014g009470, Cara014g011150, Cara014g011170, Cara014g011180, Cara016g011460, Cara016g011470, Cara016g011510, Cara016g011530, Cara016g011540, Cara016g011550, Cara016g011570, Cara016g011610, Cara016g011630, Cara016g011640, Cara016g011660, Cara016g011670, Cara016g011690, Cara016g013430, Cara016g013440, Cara016g013450, Cara016g013460, Cara016g013470, Cara016g013490, Cara016g013520, Cara016g013530, Cara016g013560, Cara016g013570, Cara016g013580, Cara016g013600, Cara016g013610, Cara016g013620, Cara016g013640, Cara016g013660, Cara016g013680, Cara016g013710, Cara016g013740, Cara016g013750, Cara016g013770, Cara016g013790, Cara016g013810, Cara016g013830, Cara016g013840, Cara016g013870, Cara016g013880, Cara016g013890, Cara016g014370, Cara016g014380, Cara016g014400, Cara016g014410, Cara016g014430, Cara016g014460, Cara016g014470, Cara016g014490, Cara016g014500, Cara016g014510, Cara016g014540, Cara016g014550, Cara016g014560, Cara016g014570, Cara016g014580, Cara016g014610, Cara016g014630, Cara016g014660, Cara016g014670, Cara016g014680, Cara016g014700, Cara016g014710, Cara016g014740, Cara016g014750, Cara016g014780, Cara016g014790, Cara016g014800, Cara016g014810, Cara016g014820, Cara016g014830, Cara016g014850, Cara016g014870, Cara016g014890, Cara016g014900, Cara016g014910, Cara016g014940, Cara016g014960, Cara016g014980, Cara016g014990, Cara016g015040, Cara016g015050, Cara016g015070, Cara016g015100, Cara016g015120, Cara016g015130, Cara016g015180, Cara016g015190, Cara016g015200, Cara016g015250, Cara016g015260, Cara016g015330, Cara016g015400, Cara016g015410, Cara016g015420, Cara016g015430, Cara016g015440, Cara016g015450, Cara016g015490, Cara016g016330, Cara016g016340, Cara016g016350, Cara016g016380, Cara016g016400, Cara016g016430, Cara016g016450, Cara016g016460, Cara016g016520, Cara016g016610, Cara016g016630, Cara016g016740, Cara016g016760, Cara016g016790, Cara016g016800, Cara016g017590, Cara016g017630, Cara016g017640, Cara016g017680, Cara016g017690, Cara016g017710, Cara016g017730, Cara016g017750, Cara016g017800, Cara016g017830, Cara016g017850, Cara016g017860, Cara016g017930, Cara016g017970, Cara016g017990, Cara016g018010, Cara016g018020, Cara016g018040, Cara016g018050, Cara016g018110, Cara016g018160, Cara016g018170, Cara016g018190, Cara016g018200, Cara016g018210, Cara016g018220, Cara016g018230, Cara016g018290, Cara016g018330, Cara016g018340, Cara016g018350, Cara016g018360, Cara016g018370, Cara016g018380, Cara016g018430, Cara016g018440, Cara016g018450, Cara016g022810, Cara016g022850, Cara016g022860, Cara016g022870, Cara016g022890, Cara016g022910, Cara016g022920, Cara018g009170, Cara018g009180, Cara018g009190, Cara018g009220, Cara018g009230, Cara018g009260, Cara018g009290, Cara018g009300, Cara018g009310, Cara018g009320, Cara018g009350, Cara018g009360, Cara018g009390, Cara018g009400, Cara018g009410, Cara018g009440, Cara018g009450, Cara018g009520, Cara018g009550, Cara018g009570, Cara018g009600, Cara018g009620, Cara018g009630, Cara018g009640, Cara018g009650, Cara018g009660, Cara018g009680, Cara018g009690, Cara018g009740, Cara018g009750, Cara018g009770, Cara018g009820, Cara018g009830, Cara018g009840, Cara018g009850, Cara018g009860, Cara018g012710, Cara018g012770, Cara018g012790, Cara018g012800, Cara018g012820, Cara018g012840, Cara018g012860, Cara018g012880, Cara018g012940, Cara018g012960, Cara018g012990, Cara018g014440, Cara018g014460, Cara018g014470, Cara018g014480, Cara018g014490, Cara018g014500, Cara018g014510, Cara018g014520, Cara018g014690, Cara018g014720, Cara018g014740, Cara018g014750, Cara018g015300, Cara018g015320, Cara018g015330, Cara018g015360, Cara018g015390, Cara018g015400, Cara018g015410, Cara018g015420, Cara018g015430, Cara018g015450, Cara018g015470, Cara018g015480, Cara018g015500, Cara018g015520, Cara018g015560, Cara018g015570, Cara018g015580, Cara018g015590, Cara018g015610, Cara018g015630, Cara018g015700, Cara018g015740, Cara018g015750, Cara018g015760, Cara018g015780, Cara018g015800, Cara018g015810, Cara018g015820, Cara018g015850, Cara018g015860, Cara018g015870, Cara018g015900, Cara018g015930, Cara018g015960, Cara018g016040, Cara018g016050, Cara018g016060, Cara018g016100, Cara018g016110, Cara018g016130, Cara018g016140, Cara018g016150, Cara018g016180, Cara018g016230, Cara018g016240, Cara018g016250, Cara018g016260, Cara018g016310, Cara018g016340, Cara018g016360, Cara018g016370, Cara018g016390, Cara018g016400, Cara018g016410, Cara018g016430, Cara018g016450, Cara018g016460, Cara018g016470, Cara018g016480, Cara018g016500, Cara018g016510, Cara018g016520, Cara018g016820, Cara018g016830, Cara018g016840, Cara018g016850, Cara018g016880, Cara018g016890, Cara018g016920, Cara018g016930, Cara018g016950, Cara018g016990, Cara018g017010, Cara018g017030, Cara018g017040, Cara018g017050, Cara018g017080, Cara018g017140, Cara018g017220, Cara018g017260, Cara018g017470, Cara018g017490, Cara018g017500, Cara018g017520, Cara018g017560, Cara018g017570, Cara018g017580, Cara018g017590, Cara018g017610, Cara018g017620,
GO:0043229	CC	p	intracellular organelle	2521/5186	20086/35449	1.88342e-36	3	2521	1.83069e-33	1.78458e-33	1.82127e-33	3.05114e-34	Cara002g019620, Cara002g019630, Cara002g019650, Cara002g019670, Cara002g019710, Cara002g019730, Cara002g019770, Cara002g019780, Cara002g019810, Cara002g019830, Cara002g019870, Cara002g019880, Cara002g019890, Cara002g019900, Cara002g019950, Cara002g019960, Cara002g020000, Cara002g020010, Cara002g020020, Cara002g020030, Cara002g020040, Cara002g020050, Cara002g020080, Cara002g020120, Cara002g020130, Cara002g020150, Cara002g020190, Cara002g020200, Cara002g020230, Cara002g020250, Cara002g020260, Cara002g020970, Cara002g020980, Cara002g021000, Cara002g021020, Cara002g021030, Cara002g021060, Cara002g021080, Cara002g021090, Cara002g021120, Cara002g021140, Cara002g021160, Cara002g021170, Cara002g021190, Cara002g021200, Cara002g021210, Cara002g021220, Cara002g021240, Cara002g021250, Cara002g021260, Cara002g021270, Cara002g021280, Cara002g021300, Cara002g021310, Cara002g021330, Cara002g021340, Cara002g021360, Cara002g024740, Cara002g024750, Cara002g024760, Cara002g024770, Cara002g024780, Cara002g024830, Cara002g024860, Cara002g024880, Cara002g024920, Cara002g024930, Cara002g024940, Cara002g024960, Cara002g024970, Cara002g024980, Cara002g024990, Cara002g025000, Cara002g025020, Cara002g025040, Cara002g025050, Cara002g025060, Cara002g025070, Cara002g025080, Cara002g025090, Cara002g025110, Cara002g025120, Cara002g025140, Cara002g025150, Cara002g025160, Cara002g025200, Cara002g025210, Cara002g025270, Cara002g025280, Cara002g025290, Cara002g025310, Cara002g025320, Cara002g025350, Cara002g025360, Cara002g025370, Cara002g025380, Cara002g025390, Cara002g025540, Cara002g025580, Cara002g025590, Cara002g025600, Cara002g025620, Cara002g025660, Cara002g025680, Cara002g025690, Cara002g025720, Cara002g025750, Cara002g025760, Cara002g025780, Cara002g025810, Cara002g025840, Cara002g025860, Cara002g025880, Cara002g025920, Cara002g025960, Cara002g025980, Cara002g026040, Cara002g026110, Cara002g026160, Cara002g026190, Cara002g026250, Cara002g026310, Cara002g026330, Cara002g026350, Cara002g026360, Cara002g026430, Cara002g026440, Cara002g026450, Cara002g026500, Cara002g026530, Cara002g026540, Cara002g026560, Cara002g026580, Cara002g026590, Cara002g026600, Cara002g026610, Cara002g028590, Cara002g028600, Cara002g028610, Cara002g028650, Cara002g028690, Cara002g028710, Cara002g028720, Cara002g028730, Cara002g028750, Cara002g028760, Cara002g028790, Cara002g028800, Cara002g028810, Cara002g028820, Cara002g028840, Cara002g028850, Cara002g028860, Cara002g028880, Cara002g028890, Cara002g028900, Cara002g028910, Cara002g028930, Cara002g028940, Cara002g028950, Cara002g028990, Cara002g029010, Cara002g029030, Cara002g029040, Cara002g029050, Cara002g029060, Cara002g029090, Cara002g029110, Cara002g029130, Cara002g029160, Cara002g029190, Cara002g029210, Cara002g029270, Cara002g029280, Cara002g029320, Cara002g029330, Cara002g029360, Cara002g029390, Cara002g029400, Cara002g029410, Cara002g029420, Cara002g029440, Cara002g029460, Cara002g029490, Cara002g029500, Cara002g029510, Cara002g029520, Cara002g029540, Cara002g029550, Cara002g029570, Cara002g029600, Cara002g029620, Cara002g029630, Cara002g029640, Cara002g029660, Cara002g029670, Cara002g029680, Cara002g029690, Cara002g029730, Cara002g029740, Cara002g029750, Cara002g029760, Cara002g029780, Cara002g029800, Cara002g029810, Cara002g029880, Cara002g029890, Cara002g029900, Cara002g029920, Cara002g029940, Cara002g029980, Cara002g029990, Cara002g030000, Cara002g030010, Cara002g030030, Cara002g030040, Cara002g030050, Cara002g030060, Cara002g030070, Cara002g030080, Cara002g030090, Cara002g030110, Cara002g030150, Cara002g030160, Cara002g030170, Cara002g030180, Cara002g030200, Cara002g030220, Cara002g030230, Cara002g030240, Cara002g030250, Cara002g030270, Cara002g030290, Cara002g030310, Cara002g030320, Cara002g030330, Cara002g030350, Cara002g030380, Cara002g030390, Cara002g030400, Cara002g030410, Cara002g030420, Cara002g030440, Cara002g030470, Cara002g030490, Cara002g030500, Cara002g030510, Cara002g030520, Cara002g031800, Cara002g031830, Cara002g031840, Cara002g031860, Cara002g031870, Cara002g031890, Cara002g031900, Cara002g031920, Cara002g031960, Cara002g032000, Cara002g032010, Cara002g032020, Cara002g032050, Cara002g032060, Cara002g032070, Cara002g032090, Cara002g032130, Cara002g032150, Cara002g032160, Cara002g032170, Cara002g032180, Cara002g032210, Cara002g032220, Cara002g032250, Cara002g032270, Cara002g032300, Cara002g032310, Cara002g032330, Cara002g033150, Cara002g033170, Cara002g033190, Cara002g033220, Cara002g033280, Cara002g033300, Cara002g033370, Cara002g033380, Cara002g033390, Cara002g033400, Cara002g033410, Cara002g033420, Cara002g033440, Cara002g033450, Cara002g033460, Cara002g033470, Cara002g033490, Cara002g033500, Cara002g033520, Cara002g033600, Cara002g033740, Cara002g033750, Cara002g033770, Cara002g033780, Cara002g033850, Cara002g033860, Cara002g033880, Cara002g033890, Cara002g033910, Cara002g033920, Cara002g033930, Cara002g033950, Cara002g033970, Cara002g033990, Cara002g034010, Cara002g034020, Cara002g034040, Cara002g034100, Cara002g034110, Cara002g034130, Cara002g034140, Cara002g034150, Cara002g034190, Cara002g034200, Cara002g034210, Cara002g034220, Cara002g034250, Cara002g034260, Cara002g034280, Cara002g034480, Cara002g034500, Cara002g034520, Cara002g034530, Cara002g034550, Cara002g034570, Cara002g034610, Cara002g034620, Cara002g034730, Cara002g034760, Cara002g034770, Cara002g034780, Cara002g034790, Cara002g034820, Cara002g034840, Cara002g034850, Cara002g034860, Cara002g034880, Cara002g034920, Cara002g034950, Cara002g034970, Cara002g034990, Cara002g035010, Cara002g035030, Cara002g035460, Cara002g035470, Cara002g035480, Cara002g035490, Cara002g035500, Cara002g035510, Cara002g035520, Cara002g035540, Cara002g035560, Cara002g035570, Cara002g035590, Cara002g035630, Cara002g035660, Cara002g035670, Cara002g035680, Cara002g035720, Cara002g035730, Cara002g035740, Cara002g035750, Cara002g035760, Cara002g035770, Cara002g035780, Cara002g035810, Cara002g035880, Cara002g035910, Cara002g035960, Cara002g035980, Cara002g035990, Cara002g036000, Cara002g036030, Cara002g036040, Cara002g036050, Cara002g036090, Cara002g036100, Cara002g036270, Cara002g036290, Cara002g036330, Cara002g036340, Cara002g036360, Cara002g036370, Cara002g036380, Cara002g036390, Cara002g036400, Cara002g036410, Cara002g036430, Cara002g036440, Cara002g036450, Cara002g036460, Cara002g036470, Cara002g036480, Cara002g036500, Cara002g036590, Cara002g036600, Cara002g036610, Cara002g036620, Cara002g036630, Cara002g036690, Cara002g036700, Cara002g036710, Cara002g036730, Cara002g036750, Cara002g036760, Cara002g036770, Cara002g036780, Cara002g036790, Cara002g036800, Cara002g036810, Cara002g036820, Cara002g036830, Cara002g036860, Cara002g036870, Cara002g036900, Cara002g036910, Cara002g036930, Cara004g031910, Cara004g031920, Cara004g031930, Cara004g031960, Cara004g031980, Cara004g032020, Cara004g032040, Cara004g032060, Cara004g032070, Cara004g032080, Cara004g032090, Cara004g032100, Cara004g032110, Cara004g032140, Cara004g032150, Cara004g032230, Cara004g032260, Cara004g032300, Cara004g032310, Cara004g036130, Cara004g036170, Cara004g036220, Cara004g036240, Cara004g036280, Cara004g036290, Cara004g036300, Cara004g036310, Cara004g036330, Cara004g036340, Cara004g036370, Cara004g036380, Cara004g036390, Cara004g036430, Cara004g036450, Cara004g036470, Cara004g036480, Cara004g036490, Cara004g036500, Cara004g036510, Cara004g036520, Cara004g036530, Cara004g036590, Cara004g036650, Cara004g036670, Cara004g036690, Cara004g036750, Cara004g036790, Cara004g040450, Cara004g040460, Cara004g040470, Cara004g040530, Cara004g040600, Cara004g040610, Cara004g040680, Cara004g040690, Cara004g040700, Cara004g040710, Cara004g040730, Cara004g040740, Cara004g040770, Cara004g040780, Cara004g040790, Cara004g040810, Cara004g040850, Cara004g040860, Cara004g040870, Cara004g040880, Cara004g040890, Cara004g040910, Cara004g040920, Cara004g040930, Cara004g040940, Cara004g040960, Cara004g040970, Cara004g040990, Cara004g041000, Cara004g041010, Cara004g041020, Cara004g041180, Cara004g041320, Cara004g041360, Cara004g041380, Cara004g041420, Cara004g041430, Cara004g041480, Cara004g041670, Cara004g041680, Cara004g044260, Cara004g044270, Cara004g044300, Cara004g044340, Cara004g044500, Cara004g044770, Cara004g044780, Cara004g045190, Cara004g045200, Cara004g045210, Cara004g045220, Cara004g045240, Cara004g045250, Cara004g045360, Cara004g045390, Cara004g045400, Cara004g045410, Cara004g045430, Cara004g045440, Cara004g045450, Cara004g045510, Cara004g045520, Cara004g045570, Cara004g045630, Cara004g045640, Cara004g045690, Cara004g045700, Cara004g045740, Cara004g045910, Cara004g045940, Cara004g045970, Cara004g045980, Cara004g045990, Cara004g046000, Cara004g046020, Cara004g046030, Cara004g046050, Cara004g046070, Cara004g046080, Cara004g046140, Cara004g046150, Cara004g046160, Cara004g046190, Cara004g046230, Cara004g046250, Cara004g046280, Cara004g046300, Cara004g046320, Cara004g046330, Cara004g046340, Cara004g046350, Cara004g046400, Cara004g046420, Cara004g046440, Cara004g046450, Cara004g046510, Cara004g046530, Cara004g046540, Cara004g046560, Cara004g046610, Cara004g046620, Cara004g046640, Cara004g046810, Cara004g046830, Cara004g046840, Cara004g046860, Cara004g046870, Cara004g046880, Cara004g046900, Cara004g046920, Cara004g046940, Cara004g046950, Cara004g046960, Cara004g047000, Cara004g047010, Cara004g047020, Cara004g047040, Cara004g047060, Cara004g047070, Cara004g047090, Cara004g047100, Cara004g047110, Cara004g047120, Cara004g047140, Cara004g047150, Cara004g047160, Cara004g047170, Cara004g047190, Cara004g047200, Cara004g047210, Cara004g047220, Cara004g047230, Cara004g047420, Cara004g047430, Cara004g047440, Cara004g047450, Cara004g047530, Cara004g047550, Cara004g047580, Cara004g047590, Cara004g047620, Cara004g047650, Cara004g047660, Cara004g047700, Cara004g047710, Cara004g047720, Cara004g047730, Cara004g047740, Cara004g047810, Cara004g047820, Cara004g047840, Cara004g047860, Cara004g047880, Cara004g047910, Cara004g047920, Cara004g047950, Cara004g047960, Cara004g047980, Cara004g047990, Cara004g048010, Cara004g048030, Cara004g048040, Cara004g048060, Cara004g048070, Cara004g048080, Cara004g048090, Cara004g048100, Cara004g048110, Cara004g048130, Cara004g048160, Cara004g048210, Cara004g048230, Cara004g048240, Cara004g048250, Cara004g048260, Cara004g048280, Cara004g048290, Cara004g048300, Cara004g048310, Cara004g048320, Cara004g048330, Cara004g048340, Cara004g048360, Cara004g048370, Cara004g048390, Cara004g048400, Cara004g048430, Cara004g048440, Cara004g048450, Cara004g048460, Cara004g048470, Cara004g048480, Cara004g048490, Cara004g048500, Cara004g048510, Cara004g048520, Cara004g048530, Cara004g048540, Cara004g048550, Cara004g048570, Cara004g048580, Cara004g048610, Cara004g048620, Cara004g048630, Cara004g048650, Cara004g048660, Cara004g049100, Cara004g049110, Cara004g049130, Cara004g049140, Cara004g049280, Cara006g003860, Cara006g003880, Cara006g003900, Cara006g003910, Cara006g003920, Cara006g003940, Cara006g003950, Cara006g003970, Cara006g004010, Cara006g004020, Cara006g004030, Cara006g004060, Cara006g004120, Cara006g004140, Cara006g004170, Cara006g004190, Cara006g004220, Cara006g004250, Cara006g004270, Cara006g004320, Cara006g004340, Cara006g004350, Cara006g004370, Cara006g004390, Cara006g004400, Cara006g004420, Cara006g004450, Cara006g004460, Cara006g004490, Cara006g004510, Cara006g004520, Cara006g004550, Cara006g004570, Cara006g004590, Cara006g004630, Cara006g004650, Cara006g004700, Cara006g004720, Cara006g004740, Cara006g004760, Cara006g006090, Cara006g006130, Cara006g006140, Cara006g006210, Cara006g006220, Cara006g006230, Cara006g006260, Cara006g006270, Cara006g006330, Cara006g006350, Cara006g006420, Cara006g006430, Cara006g006460, Cara006g006490, Cara006g006520, Cara006g006530, Cara006g006540, Cara006g006600, Cara006g006660, Cara006g006680, Cara006g006690, Cara006g006700, Cara006g006720, Cara006g006740, Cara006g006770, Cara006g006800, Cara006g006820, Cara006g007290, Cara006g007330, Cara006g007340, Cara006g007360, Cara006g007370, Cara006g007380, Cara006g007400, Cara006g007410, Cara006g007500, Cara006g007820, Cara006g007830, Cara006g007860, Cara006g007890, Cara006g007900, Cara006g007910, Cara006g007940, Cara006g007950, Cara006g007970, Cara006g007980, Cara006g007990, Cara006g008000, Cara006g008010, Cara006g008030, Cara006g008050, Cara006g008060, Cara006g008090, Cara006g008110, Cara006g008120, Cara006g008140, Cara006g008150, Cara006g008160, Cara006g008200, Cara006g008210, Cara006g008240, Cara006g008260, Cara006g008300, Cara006g008310, Cara006g008320, Cara006g008330, Cara006g008340, Cara006g008350, Cara006g008380, Cara006g008610, Cara006g008620, Cara006g008630, Cara006g008640, Cara006g008650, Cara006g008670, Cara006g008690, Cara006g008710, Cara006g008810, Cara006g008830, Cara006g008890, Cara006g008920, Cara006g010260, Cara006g010280, Cara006g010310, Cara006g010770, Cara006g010780, Cara006g010800, Cara006g010810, Cara006g011360, Cara006g011370, Cara006g011410, Cara006g011460, Cara006g011480, Cara006g011500, Cara006g011510, Cara006g011520, Cara006g011560, Cara006g011600, Cara006g011630, Cara006g011670, Cara006g011700, Cara006g011730, Cara006g011740, Cara006g011760, Cara006g011790, Cara006g011800, Cara006g011820, Cara006g011830, Cara006g011850, Cara006g011860, Cara006g011870, Cara006g011890, Cara006g011910, Cara006g011960, Cara006g012000, Cara006g012040, Cara006g012070, Cara006g012110, Cara006g012120, Cara006g012130, Cara006g012150, Cara006g012220, Cara006g012230, Cara006g012250, Cara006g012270, Cara006g012290, Cara006g012300, Cara006g012320, Cara006g012330, Cara006g012400, Cara006g013000, Cara006g013060, Cara006g013070, Cara006g013080, Cara006g013130, Cara006g013140, Cara006g013240, Cara006g013260, Cara006g013280, Cara006g013300, Cara006g013320, Cara006g013330, Cara006g013340, Cara006g013350, Cara006g013360, Cara006g013370, Cara006g013380, Cara006g013390, Cara006g013410, Cara006g013420, Cara006g013430, Cara006g013440, Cara006g013470, Cara006g013480, Cara006g013500, Cara006g013510, Cara006g013530, Cara006g013570, Cara006g014080, Cara006g014100, Cara006g014110, Cara006g014140, Cara006g014150, Cara006g014160, Cara006g014170, Cara006g014180, Cara006g014200, Cara006g014210, Cara006g014230, Cara006g014240, Cara006g014260, Cara006g014280, Cara006g014300, Cara006g014310, Cara006g014330, Cara006g014350, Cara006g014360, Cara006g014370, Cara006g014380, Cara006g014400, Cara006g014480, Cara006g014690, Cara006g015300, Cara006g015330, Cara006g015350, Cara006g015370, Cara006g015380, Cara006g015390, Cara006g015400, Cara006g015410, Cara006g015420, Cara006g015430, Cara006g015440, Cara006g015500, Cara006g015520, Cara006g015570, Cara006g015630, Cara006g015650, Cara006g015740, Cara006g015750, Cara006g015790, Cara006g015810, Cara006g015850, Cara006g015860, Cara006g015890, Cara006g015900, Cara006g015910, Cara006g015940, Cara006g015950, Cara006g015960, Cara006g015970, Cara006g015990, Cara006g016000, Cara006g016010, Cara006g016030, Cara006g016040, Cara006g016160, Cara006g016210, Cara006g016220, Cara006g016260, Cara006g016300, Cara006g017060, Cara006g017130, Cara006g017140, Cara006g017150, Cara006g017170, Cara006g017180, Cara006g017210, Cara006g017240, Cara006g017260, Cara006g017280, Cara006g017300, Cara006g017310, Cara006g017320, Cara006g017330, Cara006g017360, Cara006g017380, Cara006g017390, Cara006g017400, Cara006g017420, Cara006g017440, Cara006g017470, Cara006g017480, Cara006g017490, Cara006g017510, Cara006g017520, Cara006g017530, Cara006g017540, Cara006g017550, Cara006g017570, Cara006g017590, Cara006g017600, Cara006g017610, Cara006g017620, Cara006g017630, Cara006g017640, Cara006g017710, Cara006g017720, Cara006g017730, Cara006g018690, Cara006g018710, Cara008g002770, Cara008g002780, Cara008g002800, Cara008g002810, Cara008g002830, Cara008g002870, Cara008g002880, Cara008g002890, Cara008g002900, Cara008g002910, Cara008g002920, Cara008g002940, Cara008g002990, Cara008g003020, Cara008g003050, Cara008g003060, Cara008g003090, Cara008g003100, Cara008g003130, Cara008g003140, Cara008g005050, Cara008g005060, Cara008g005070, Cara008g005110, Cara008g005120, Cara008g005140, Cara008g005150, Cara008g005160, Cara008g005190, Cara008g005200, Cara008g005210, Cara008g005360, Cara008g005430, Cara008g005440, Cara008g005450, Cara008g005490, Cara008g005500, Cara008g005510, Cara008g005530, Cara008g005540, Cara008g005560, Cara008g005570, Cara008g006090, Cara008g006120, Cara008g006200, Cara008g006260, Cara008g009130, Cara008g009140, Cara008g009160, Cara008g009170, Cara008g009190, Cara008g009200, Cara008g009220, Cara008g009230, Cara008g009250, Cara008g009270, Cara008g009300, Cara008g009310, Cara008g009320, Cara008g009330, Cara008g009340, Cara008g013700, Cara008g013810, Cara008g013820, Cara008g013830, Cara008g013860, Cara008g013910, Cara008g013920, Cara008g013930, Cara008g013940, Cara008g013950, Cara008g013960, Cara008g013990, Cara008g014000, Cara008g014010, Cara008g014050, Cara008g014060, Cara008g014080, Cara008g014090, Cara008g014100, Cara008g014110, Cara008g014190, Cara008g014200, Cara008g014210, Cara008g014220, Cara008g014230, Cara008g014250, Cara008g014260, Cara008g014290, Cara008g014310, Cara008g014320, Cara008g014340, Cara008g014350, Cara008g014370, Cara010g015630, Cara010g015660, Cara010g015680, Cara010g015710, Cara010g015750, Cara010g015770, Cara010g015780, Cara010g015790, Cara010g015800, Cara010g015820, Cara010g015840, Cara010g015850, Cara010g015890, Cara010g015900, Cara010g015920, Cara010g015930, Cara010g015950, Cara010g015980, Cara010g015990, Cara010g016010, Cara010g016060, Cara010g016070, Cara010g016090, Cara010g016110, Cara010g016140, Cara010g016160, Cara010g016170, Cara010g016190, Cara010g016210, Cara010g016220, Cara010g016230, Cara010g016250, Cara010g016260, Cara010g016270, Cara010g016300, Cara010g016320, Cara010g016350, Cara010g016410, Cara010g016430, Cara010g016440, Cara010g016450, Cara010g016480, Cara010g016500, Cara010g016520, Cara010g016560, Cara010g016570, Cara010g016590, Cara010g016600, Cara010g016610, Cara010g018180, Cara010g018200, Cara010g018210, Cara010g018230, Cara010g018250, Cara010g018320, Cara010g018340, Cara010g018360, Cara010g018370, Cara010g018380, Cara010g018400, Cara010g018410, Cara010g018420, Cara010g018430, Cara010g018450, Cara010g018460, Cara010g018470, Cara010g018480, Cara010g018530, Cara010g018550, Cara010g018610, Cara010g018620, Cara010g018640, Cara010g018650, Cara010g018660, Cara010g018670, Cara010g018690, Cara010g018700, Cara010g018710, Cara010g018770, Cara010g018810, Cara010g018940, Cara010g018950, Cara010g018960, Cara010g019010, Cara010g019050, Cara010g019080, Cara010g019100, Cara010g019130, Cara010g019180, Cara010g019190, Cara010g019240, Cara010g019250, Cara010g019260, Cara010g019280, Cara010g019300, Cara010g019310, Cara010g019320, Cara010g019340, Cara010g019370, Cara010g019410, Cara010g019420, Cara010g019430, Cara010g019460, Cara010g019470, Cara010g019480, Cara010g019490, Cara010g019520, Cara010g019540, Cara010g019550, Cara010g019560, Cara010g019570, Cara010g019590, Cara010g019620, Cara010g019630, Cara010g019650, Cara010g019670, Cara010g019680, Cara010g019700, Cara010g022650, Cara010g022660, Cara010g022700, Cara010g022710, Cara010g022720, Cara010g022760, Cara010g022810, Cara010g022870, Cara010g022920, Cara010g022960, Cara010g022990, Cara010g023010, Cara010g023040, Cara010g023050, Cara010g023070, Cara010g023090, Cara010g023110, Cara010g023120, Cara010g023140, Cara010g023150, Cara010g023170, Cara010g023180, Cara010g023190, Cara010g023200, Cara010g023210, Cara010g023250, Cara010g023280, Cara010g023310, Cara010g023320, Cara010g023390, Cara010g023410, Cara010g023420, Cara010g023440, Cara010g023470, Cara010g023480, Cara010g023490, Cara010g023500, Cara010g023520, Cara010g023530, Cara010g023540, Cara010g023590, Cara010g023600, Cara010g023610, Cara010g023620, Cara010g023640, Cara010g023650, Cara010g023980, Cara010g023990, Cara010g024000, Cara010g024010, Cara010g024040, Cara010g024070, Cara010g024090, Cara010g024100, Cara010g024110, Cara010g024120, Cara010g024130, Cara010g024210, Cara010g024240, Cara010g024260, Cara010g024280, Cara010g024290, Cara010g024330, Cara010g024360, Cara010g024370, Cara010g024380, Cara010g024400, Cara010g024410, Cara010g024450, Cara010g024470, Cara010g024490, Cara010g024520, Cara010g024530, Cara010g024540, Cara010g024560, Cara010g024590, Cara010g024610, Cara010g024620, Cara010g024630, Cara010g024650, Cara010g024660, Cara010g024670, Cara010g024680, Cara010g024690, Cara010g024700, Cara010g026690, Cara010g026700, Cara010g026720, Cara010g027080, Cara010g027090, Cara010g027100, Cara010g027120, Cara010g027150, Cara010g027230, Cara010g027260, Cara010g027270, Cara010g027310, Cara010g027320, Cara010g027330, Cara010g027350, Cara010g027380, Cara010g027390, Cara010g027430, Cara010g027460, Cara010g027490, Cara010g027500, Cara010g027550, Cara010g027560, Cara010g027570, Cara010g027580, Cara010g027600, Cara010g027620, Cara010g027700, Cara010g027740, Cara010g027810, Cara010g027830, Cara010g027860, Cara010g028470, Cara010g028490, Cara010g028520, Cara010g028540, Cara010g028550, Cara010g028570, Cara010g028610, Cara010g028630, Cara010g028650, Cara010g028660, Cara010g028680, Cara010g028710, Cara010g028760, Cara010g028780, Cara010g028790, Cara010g028800, Cara010g028830, Cara010g028900, Cara010g028920, Cara010g028940, Cara010g028950, Cara010g028960, Cara010g028990, Cara010g029000, Cara010g029020, Cara010g029030, Cara010g029040, Cara010g029090, Cara010g029110, Cara010g029140, Cara010g029160, Cara010g029170, Cara010g029180, Cara010g029190, Cara010g029200, Cara012g002350, Cara012g002380, Cara012g002390, Cara012g002400, Cara012g002420, Cara012g002440, Cara012g002460, Cara012g002480, Cara012g002490, Cara012g002500, Cara012g002530, Cara012g002540, Cara012g002560, Cara012g002600, Cara012g002680, Cara012g002690, Cara012g002700, Cara012g002710, Cara012g002740, Cara012g002750, Cara012g002760, Cara012g002770, Cara012g002780, Cara012g002790, Cara012g002810, Cara012g002820, Cara012g002830, Cara012g002880, Cara012g002900, Cara012g002910, Cara012g002920, Cara012g002930, Cara012g003020, Cara012g003040, Cara012g004230, Cara012g004280, Cara012g004290, Cara012g004320, Cara012g004330, Cara012g004350, Cara012g004360, Cara012g004390, Cara012g004400, Cara012g004410, Cara012g004420, Cara012g004430, Cara012g004440, Cara012g004460, Cara012g004480, Cara012g004510, Cara012g004520, Cara012g004530, Cara012g004560, Cara012g004590, Cara012g004610, Cara012g004620, Cara012g004670, Cara012g004680, Cara012g004690, Cara012g004700, Cara012g004710, Cara012g004720, Cara012g004740, Cara012g004760, Cara012g004790, Cara012g004820, Cara012g004840, Cara012g004860, Cara012g004870, Cara012g004880, Cara012g004890, Cara012g004900, Cara012g004930, Cara012g004940, Cara012g004960, Cara012g004980, Cara012g004990, Cara012g005000, Cara012g005010, Cara012g005020, Cara012g005070, Cara012g005080, Cara012g005090, Cara012g005100, Cara012g005110, Cara012g005320, Cara012g005340, Cara012g005350, Cara012g005360, Cara012g005370, Cara012g005390, Cara012g005410, Cara012g005420, Cara012g005430, Cara012g005440, Cara012g005450, Cara012g006570, Cara012g006590, Cara012g006600, Cara012g006610, Cara012g006640, Cara012g006690, Cara012g006710, Cara012g006720, Cara012g006730, Cara012g006760, Cara012g006770, Cara012g006820, Cara012g006830, Cara012g006840, Cara012g006860, Cara012g006870, Cara012g006880, Cara012g006900, Cara012g006910, Cara012g006930, Cara012g006940, Cara012g006970, Cara012g007000, Cara012g007220, Cara012g007250, Cara012g007280, Cara012g007290, Cara012g007310, Cara012g007330, Cara012g007340, Cara012g007350, Cara012g007360, Cara012g007370, Cara012g007400, Cara012g007420, Cara012g007440, Cara012g007460, Cara012g007540, Cara012g007560, Cara012g007590, Cara012g007650, Cara012g011770, Cara012g013120, Cara012g013130, Cara012g013140, Cara012g013150, Cara012g013160, Cara012g013170, Cara012g013260, Cara012g013270, Cara012g013290, Cara012g013310, Cara012g013320, Cara012g013330, Cara012g013340, Cara012g013350, Cara012g013360, Cara012g013370, Cara012g013380, Cara012g013390, Cara012g013420, Cara012g013440, Cara012g013460, Cara012g013490, Cara012g013500, Cara012g013520, Cara012g013540, Cara012g013550, Cara012g013560, Cara012g013570, Cara012g013580, Cara012g013590, Cara012g013640, Cara012g013660, Cara012g013690, Cara012g013700, Cara012g013780, Cara012g013790, Cara012g013820, Cara012g013840, Cara012g013860, Cara012g013870, Cara012g013880, Cara012g013890, Cara012g013900, Cara012g013920, Cara012g013930, Cara012g013940, Cara012g013950, Cara012g013960, Cara012g013970, Cara012g014020, Cara012g015020, Cara012g015030, Cara012g015060, Cara012g015220, Cara012g015250, Cara012g015260, Cara012g015280, Cara012g015290, Cara012g015300, Cara012g015310, Cara012g015330, Cara012g015360, Cara012g015390, Cara012g015400, Cara012g015430, Cara012g015440, Cara012g015450, Cara012g015460, Cara012g015470, Cara012g015480, Cara012g015490, Cara012g015500, Cara012g015520, Cara012g015530, Cara012g015540, Cara012g015550, Cara012g015560, Cara012g015580, Cara012g015600, Cara012g015620, Cara012g015640, Cara012g015650, Cara012g015660, Cara012g015670, Cara012g015680, Cara012g015690, Cara012g015700, Cara012g015760, Cara012g015770, Cara012g015780, Cara012g015800, Cara012g015810, Cara012g015840, Cara012g015850, Cara012g015860, Cara012g015870, Cara012g015880, Cara012g015890, Cara012g015910, Cara012g015920, Cara012g015930, Cara012g015940, Cara012g015950, Cara012g015960, Cara012g015970, Cara012g015980, Cara012g017660, Cara012g017670, Cara012g017700, Cara012g017710, Cara012g017720, Cara012g017730, Cara012g017740, Cara012g017750, Cara012g017760, Cara012g017770, Cara012g017780, Cara012g017800, Cara012g017810, Cara012g017880, Cara012g017980, Cara012g018010, Cara014g000780, Cara014g000790, Cara014g000830, Cara014g000840, Cara014g000940, Cara014g000950, Cara014g000970, Cara014g001030, Cara014g001060, Cara014g001070, Cara014g001090, Cara014g001100, Cara014g001110, Cara014g001140, Cara014g001330, Cara014g001360, Cara014g001390, Cara014g001500, Cara014g001520, Cara014g001650, Cara014g001680, Cara014g001700, Cara014g001710, Cara014g001730, Cara014g001740, Cara014g001750, Cara014g001810, Cara014g001840, Cara014g001850, Cara014g001860, Cara014g001870, Cara014g001890, Cara014g001920, Cara014g001930, Cara014g001970, Cara014g002010, Cara014g002070, Cara014g002080, Cara014g002090, Cara014g002100, Cara014g002110, Cara014g002140, Cara014g002160, Cara014g002190, Cara014g002200, Cara014g002210, Cara014g002230, Cara014g002240, Cara014g002280, Cara014g002340, Cara014g002470, Cara014g002480, Cara014g003320, Cara014g003340, Cara014g003350, Cara014g003370, Cara014g003420, Cara014g003440, Cara014g003510, Cara014g003550, Cara014g003590, Cara014g003640, Cara014g003660, Cara014g003680, Cara014g003730, Cara014g003750, Cara014g003760, Cara014g003780, Cara014g003790, Cara014g003810, Cara014g003830, Cara014g003900, Cara014g003910, Cara014g003940, Cara014g003950, Cara014g003960, Cara014g003980, Cara014g004020, Cara014g004040, Cara014g004060, Cara014g004080, Cara014g004090, Cara014g004100, Cara014g004120, Cara014g004150, Cara014g004160, Cara014g004170, Cara014g004180, Cara014g004190, Cara014g004210, Cara014g004220, Cara014g004240, Cara014g004280, Cara014g004290, Cara014g004300, Cara014g004310, Cara014g004330, Cara014g004340, Cara014g004350, Cara014g004360, Cara014g004380, Cara014g004400, Cara014g004420, Cara014g004480, Cara014g004500, Cara014g004510, Cara014g004530, Cara014g004980, Cara014g005010, Cara014g005020, Cara014g005030, Cara014g005040, Cara014g005080, Cara014g005090, Cara014g005100, Cara014g005120, Cara014g005130, Cara014g005140, Cara014g005150, Cara014g005200, Cara014g005230, Cara014g005240, Cara014g005250, Cara014g005270, Cara014g005280, Cara014g005290, Cara014g005300, Cara014g005350, Cara014g005360, Cara014g005370, Cara014g005400, Cara014g005500, Cara014g005520, Cara014g005560, Cara014g008880, Cara014g008890, Cara014g008930, Cara014g008940, Cara014g008960, Cara014g008970, Cara014g008980, Cara014g008990, Cara014g009010, Cara014g009020, Cara014g009030, Cara014g009040, Cara014g009050, Cara014g009070, Cara014g009110, Cara014g009140, Cara014g009150, Cara014g009160, Cara014g009180, Cara014g009190, Cara014g009210, Cara014g009220, Cara014g009240, Cara014g009260, Cara014g009310, Cara014g009330, Cara014g009340, Cara014g009370, Cara014g009380, Cara014g009390, Cara014g009400, Cara014g009410, Cara014g009420, Cara014g009430, Cara014g009450, Cara014g009470, Cara014g011150, Cara014g011170, Cara014g011180, Cara016g011460, Cara016g011470, Cara016g011510, Cara016g011530, Cara016g011540, Cara016g011550, Cara016g011570, Cara016g011610, Cara016g011630, Cara016g011640, Cara016g011660, Cara016g011670, Cara016g011690, Cara016g013430, Cara016g013440, Cara016g013450, Cara016g013460, Cara016g013470, Cara016g013490, Cara016g013520, Cara016g013530, Cara016g013550, Cara016g013560, Cara016g013570, Cara016g013580, Cara016g013600, Cara016g013610, Cara016g013620, Cara016g013640, Cara016g013660, Cara016g013680, Cara016g013710, Cara016g013740, Cara016g013750, Cara016g013770, Cara016g013790, Cara016g013810, Cara016g013830, Cara016g013840, Cara016g013870, Cara016g013880, Cara016g013890, Cara016g014370, Cara016g014380, Cara016g014400, Cara016g014410, Cara016g014430, Cara016g014460, Cara016g014470, Cara016g014490, Cara016g014500, Cara016g014510, Cara016g014540, Cara016g014550, Cara016g014560, Cara016g014570, Cara016g014580, Cara016g014610, Cara016g014630, Cara016g014660, Cara016g014670, Cara016g014680, Cara016g014700, Cara016g014710, Cara016g014740, Cara016g014750, Cara016g014780, Cara016g014790, Cara016g014800, Cara016g014810, Cara016g014820, Cara016g014830, Cara016g014850, Cara016g014870, Cara016g014890, Cara016g014900, Cara016g014910, Cara016g014940, Cara016g014960, Cara016g014980, Cara016g014990, Cara016g015040, Cara016g015050, Cara016g015070, Cara016g015100, Cara016g015120, Cara016g015130, Cara016g015180, Cara016g015190, Cara016g015200, Cara016g015250, Cara016g015260, Cara016g015320, Cara016g015330, Cara016g015400, Cara016g015410, Cara016g015420, Cara016g015430, Cara016g015440, Cara016g015450, Cara016g015490, Cara016g016330, Cara016g016340, Cara016g016350, Cara016g016380, Cara016g016400, Cara016g016430, Cara016g016450, Cara016g016460, Cara016g016470, Cara016g016480, Cara016g016520, Cara016g016610, Cara016g016630, Cara016g016740, Cara016g016760, Cara016g016790, Cara016g016800, Cara016g016820, Cara016g016830, Cara016g017590, Cara016g017630, Cara016g017640, Cara016g017680, Cara016g017690, Cara016g017710, Cara016g017720, Cara016g017730, Cara016g017750, Cara016g017800, Cara016g017830, Cara016g017850, Cara016g017860, Cara016g017930, Cara016g017970, Cara016g017990, Cara016g018010, Cara016g018020, Cara016g018040, Cara016g018050, Cara016g018110, Cara016g018160, Cara016g018170, Cara016g018190, Cara016g018200, Cara016g018210, Cara016g018220, Cara016g018230, Cara016g018290, Cara016g018330, Cara016g018340, Cara016g018350, Cara016g018360, Cara016g018370, Cara016g018380, Cara016g018430, Cara016g018440, Cara016g018450, Cara016g022810, Cara016g022850, Cara016g022860, Cara016g022870, Cara016g022890, Cara016g022910, Cara016g022920, Cara018g009170, Cara018g009180, Cara018g009190, Cara018g009220, Cara018g009230, Cara018g009260, Cara018g009290, Cara018g009300, Cara018g009310, Cara018g009320, Cara018g009350, Cara018g009360, Cara018g009390, Cara018g009400, Cara018g009410, Cara018g009440, Cara018g009450, Cara018g009520, Cara018g009550, Cara018g009570, Cara018g009600, Cara018g009620, Cara018g009630, Cara018g009640, Cara018g009650, Cara018g009660, Cara018g009680, Cara018g009690, Cara018g009740, Cara018g009750, Cara018g009770, Cara018g009820, Cara018g009830, Cara018g009840, Cara018g009850, Cara018g009860, Cara018g012710, Cara018g012770, Cara018g012790, Cara018g012800, Cara018g012820, Cara018g012840, Cara018g012860, Cara018g012880, Cara018g012940, Cara018g012960, Cara018g012990, Cara018g014440, Cara018g014460, Cara018g014470, Cara018g014480, Cara018g014490, Cara018g014500, Cara018g014510, Cara018g014520, Cara018g014690, Cara018g014720, Cara018g014740, Cara018g014750, Cara018g015300, Cara018g015320, Cara018g015330, Cara018g015360, Cara018g015390, Cara018g015400, Cara018g015410, Cara018g015420, Cara018g015430, Cara018g015450, Cara018g015470, Cara018g015480, Cara018g015500, Cara018g015520, Cara018g015560, Cara018g015570, Cara018g015580, Cara018g015590, Cara018g015610, Cara018g015630, Cara018g015700, Cara018g015740, Cara018g015750, Cara018g015760, Cara018g015780, Cara018g015800, Cara018g015810, Cara018g015820, Cara018g015850, Cara018g015860, Cara018g015870, Cara018g015900, Cara018g015930, Cara018g015960, Cara018g016040, Cara018g016050, Cara018g016060, Cara018g016100, Cara018g016110, Cara018g016130, Cara018g016140, Cara018g016150, Cara018g016180, Cara018g016230, Cara018g016240,
GO:0043226	CC	p	organelle	2523/5186	20097/35449	2.23948e-36	1	2523	2.17677e-33	2.12194e-33	2.16333e-33	3.10967e-34	Cara002g019620, Cara002g019630, Cara002g019650, Cara002g019670, Cara002g019710, Cara002g019730, Cara002g019770, Cara002g019780, Cara002g019810, Cara002g019830, Cara002g019870, Cara002g019880, Cara002g019890, Cara002g019900, Cara002g019950, Cara002g019960, Cara002g020000, Cara002g020010, Cara002g020020, Cara002g020030, Cara002g020040, Cara002g020050, Cara002g020080, Cara002g020120, Cara002g020130, Cara002g020150, Cara002g020190, Cara002g020200, Cara002g020230, Cara002g020250, Cara002g020260, Cara002g020970, Cara002g020980, Cara002g021000, Cara002g021020, Cara002g021030, Cara002g021060, Cara002g021080, Cara002g021090, Cara002g021120, Cara002g021140, Cara002g021160, Cara002g021170, Cara002g021190, Cara002g021200, Cara002g021210, Cara002g021220, Cara002g021240, Cara002g021250, Cara002g021260, Cara002g021270, Cara002g021280, Cara002g021300, Cara002g021310, Cara002g021330, Cara002g021340, Cara002g021360, Cara002g024740, Cara002g024750, Cara002g024760, Cara002g024770, Cara002g024780, Cara002g024830, Cara002g024860, Cara002g024880, Cara002g024920, Cara002g024930, Cara002g024940, Cara002g024960, Cara002g024970, Cara002g024980, Cara002g024990, Cara002g025000, Cara002g025020, Cara002g025040, Cara002g025050, Cara002g025060, Cara002g025070, Cara002g025080, Cara002g025090, Cara002g025110, Cara002g025120, Cara002g025140, Cara002g025150, Cara002g025160, Cara002g025200, Cara002g025210, Cara002g025270, Cara002g025280, Cara002g025290, Cara002g025310, Cara002g025320, Cara002g025350, Cara002g025360, Cara002g025370, Cara002g025380, Cara002g025390, Cara002g025540, Cara002g025580, Cara002g025590, Cara002g025600, Cara002g025620, Cara002g025660, Cara002g025680, Cara002g025690, Cara002g025720, Cara002g025750, Cara002g025760, Cara002g025780, Cara002g025810, Cara002g025840, Cara002g025860, Cara002g025880, Cara002g025920, Cara002g025960, Cara002g025980, Cara002g026040, Cara002g026110, Cara002g026160, Cara002g026190, Cara002g026250, Cara002g026310, Cara002g026330, Cara002g026350, Cara002g026360, Cara002g026430, Cara002g026440, Cara002g026450, Cara002g026500, Cara002g026530, Cara002g026540, Cara002g026560, Cara002g026580, Cara002g026590, Cara002g026600, Cara002g026610, Cara002g028590, Cara002g028600, Cara002g028610, Cara002g028650, Cara002g028690, Cara002g028710, Cara002g028720, Cara002g028730, Cara002g028750, Cara002g028760, Cara002g028790, Cara002g028800, Cara002g028810, Cara002g028820, Cara002g028840, Cara002g028850, Cara002g028860, Cara002g028880, Cara002g028890, Cara002g028900, Cara002g028910, Cara002g028930, Cara002g028940, Cara002g028950, Cara002g028990, Cara002g029010, Cara002g029030, Cara002g029040, Cara002g029050, Cara002g029060, Cara002g029090, Cara002g029110, Cara002g029130, Cara002g029160, Cara002g029190, Cara002g029210, Cara002g029270, Cara002g029280, Cara002g029320, Cara002g029330, Cara002g029360, Cara002g029390, Cara002g029400, Cara002g029410, Cara002g029420, Cara002g029440, Cara002g029460, Cara002g029490, Cara002g029500, Cara002g029510, Cara002g029520, Cara002g029540, Cara002g029550, Cara002g029570, Cara002g029600, Cara002g029620, Cara002g029630, Cara002g029640, Cara002g029660, Cara002g029670, Cara002g029680, Cara002g029690, Cara002g029730, Cara002g029740, Cara002g029750, Cara002g029760, Cara002g029780, Cara002g029800, Cara002g029810, Cara002g029880, Cara002g029890, Cara002g029900, Cara002g029920, Cara002g029940, Cara002g029980, Cara002g029990, Cara002g030000, Cara002g030010, Cara002g030030, Cara002g030040, Cara002g030050, Cara002g030060, Cara002g030070, Cara002g030080, Cara002g030090, Cara002g030110, Cara002g030150, Cara002g030160, Cara002g030170, Cara002g030180, Cara002g030200, Cara002g030220, Cara002g030230, Cara002g030240, Cara002g030250, Cara002g030270, Cara002g030290, Cara002g030310, Cara002g030320, Cara002g030330, Cara002g030350, Cara002g030380, Cara002g030390, Cara002g030400, Cara002g030410, Cara002g030420, Cara002g030440, Cara002g030470, Cara002g030490, Cara002g030500, Cara002g030510, Cara002g030520, Cara002g031800, Cara002g031830, Cara002g031840, Cara002g031860, Cara002g031870, Cara002g031890, Cara002g031900, Cara002g031920, Cara002g031960, Cara002g032000, Cara002g032010, Cara002g032020, Cara002g032050, Cara002g032060, Cara002g032070, Cara002g032090, Cara002g032130, Cara002g032150, Cara002g032160, Cara002g032170, Cara002g032180, Cara002g032210, Cara002g032220, Cara002g032250, Cara002g032270, Cara002g032300, Cara002g032310, Cara002g032330, Cara002g033150, Cara002g033170, Cara002g033190, Cara002g033220, Cara002g033280, Cara002g033300, Cara002g033370, Cara002g033380, Cara002g033390, Cara002g033400, Cara002g033410, Cara002g033420, Cara002g033440, Cara002g033450, Cara002g033460, Cara002g033470, Cara002g033490, Cara002g033500, Cara002g033520, Cara002g033600, Cara002g033740, Cara002g033750, Cara002g033770, Cara002g033780, Cara002g033850, Cara002g033860, Cara002g033880, Cara002g033890, Cara002g033910, Cara002g033920, Cara002g033930, Cara002g033950, Cara002g033970, Cara002g033990, Cara002g034010, Cara002g034020, Cara002g034040, Cara002g034100, Cara002g034110, Cara002g034130, Cara002g034140, Cara002g034150, Cara002g034190, Cara002g034200, Cara002g034210, Cara002g034220, Cara002g034250, Cara002g034260, Cara002g034280, Cara002g034480, Cara002g034500, Cara002g034520, Cara002g034530, Cara002g034550, Cara002g034570, Cara002g034610, Cara002g034620, Cara002g034730, Cara002g034760, Cara002g034770, Cara002g034780, Cara002g034790, Cara002g034820, Cara002g034840, Cara002g034850, Cara002g034860, Cara002g034880, Cara002g034920, Cara002g034950, Cara002g034970, Cara002g034990, Cara002g035010, Cara002g035030, Cara002g035460, Cara002g035470, Cara002g035480, Cara002g035490, Cara002g035500, Cara002g035510, Cara002g035520, Cara002g035540, Cara002g035560, Cara002g035570, Cara002g035590, Cara002g035630, Cara002g035660, Cara002g035670, Cara002g035680, Cara002g035720, Cara002g035730, Cara002g035740, Cara002g035750, Cara002g035760, Cara002g035770, Cara002g035780, Cara002g035810, Cara002g035880, Cara002g035910, Cara002g035960, Cara002g035980, Cara002g035990, Cara002g036000, Cara002g036030, Cara002g036040, Cara002g036050, Cara002g036090, Cara002g036100, Cara002g036270, Cara002g036290, Cara002g036330, Cara002g036340, Cara002g036360, Cara002g036370, Cara002g036380, Cara002g036390, Cara002g036400, Cara002g036410, Cara002g036430, Cara002g036440, Cara002g036450, Cara002g036460, Cara002g036470, Cara002g036480, Cara002g036500, Cara002g036590, Cara002g036600, Cara002g036610, Cara002g036620, Cara002g036630, Cara002g036690, Cara002g036700, Cara002g036710, Cara002g036730, Cara002g036750, Cara002g036760, Cara002g036770, Cara002g036780, Cara002g036790, Cara002g036800, Cara002g036810, Cara002g036820, Cara002g036830, Cara002g036860, Cara002g036870, Cara002g036900, Cara002g036910, Cara002g036930, Cara004g031910, Cara004g031920, Cara004g031930, Cara004g031960, Cara004g031980, Cara004g032020, Cara004g032040, Cara004g032060, Cara004g032070, Cara004g032080, Cara004g032090, Cara004g032100, Cara004g032110, Cara004g032140, Cara004g032150, Cara004g032230, Cara004g032260, Cara004g032300, Cara004g032310, Cara004g036130, Cara004g036170, Cara004g036220, Cara004g036240, Cara004g036280, Cara004g036290, Cara004g036300, Cara004g036310, Cara004g036330, Cara004g036340, Cara004g036370, Cara004g036380, Cara004g036390, Cara004g036430, Cara004g036450, Cara004g036470, Cara004g036480, Cara004g036490, Cara004g036500, Cara004g036510, Cara004g036520, Cara004g036530, Cara004g036590, Cara004g036650, Cara004g036670, Cara004g036690, Cara004g036750, Cara004g036790, Cara004g040450, Cara004g040460, Cara004g040470, Cara004g040530, Cara004g040600, Cara004g040610, Cara004g040680, Cara004g040690, Cara004g040700, Cara004g040710, Cara004g040730, Cara004g040740, Cara004g040770, Cara004g040780, Cara004g040790, Cara004g040810, Cara004g040850, Cara004g040860, Cara004g040870, Cara004g040880, Cara004g040890, Cara004g040910, Cara004g040920, Cara004g040930, Cara004g040940, Cara004g040960, Cara004g040970, Cara004g040990, Cara004g041000, Cara004g041010, Cara004g041020, Cara004g041180, Cara004g041320, Cara004g041360, Cara004g041380, Cara004g041420, Cara004g041430, Cara004g041480, Cara004g041670, Cara004g041680, Cara004g044260, Cara004g044270, Cara004g044300, Cara004g044340, Cara004g044500, Cara004g044770, Cara004g044780, Cara004g045190, Cara004g045200, Cara004g045210, Cara004g045220, Cara004g045240, Cara004g045250, Cara004g045360, Cara004g045390, Cara004g045400, Cara004g045410, Cara004g045430, Cara004g045440, Cara004g045450, Cara004g045510, Cara004g045520, Cara004g045570, Cara004g045630, Cara004g045640, Cara004g045690, Cara004g045700, Cara004g045740, Cara004g045910, Cara004g045940, Cara004g045970, Cara004g045980, Cara004g045990, Cara004g046000, Cara004g046020, Cara004g046030, Cara004g046050, Cara004g046070, Cara004g046080, Cara004g046140, Cara004g046150, Cara004g046160, Cara004g046190, Cara004g046230, Cara004g046250, Cara004g046280, Cara004g046300, Cara004g046320, Cara004g046330, Cara004g046340, Cara004g046350, Cara004g046400, Cara004g046420, Cara004g046440, Cara004g046450, Cara004g046510, Cara004g046530, Cara004g046540, Cara004g046560, Cara004g046610, Cara004g046620, Cara004g046640, Cara004g046810, Cara004g046830, Cara004g046840, Cara004g046860, Cara004g046870, Cara004g046880, Cara004g046900, Cara004g046920, Cara004g046940, Cara004g046950, Cara004g046960, Cara004g047000, Cara004g047010, Cara004g047020, Cara004g047040, Cara004g047060, Cara004g047070, Cara004g047090, Cara004g047100, Cara004g047110, Cara004g047120, Cara004g047140, Cara004g047150, Cara004g047160, Cara004g047170, Cara004g047190, Cara004g047200, Cara004g047210, Cara004g047220, Cara004g047230, Cara004g047420, Cara004g047430, Cara004g047440, Cara004g047450, Cara004g047530, Cara004g047550, Cara004g047580, Cara004g047590, Cara004g047620, Cara004g047650, Cara004g047660, Cara004g047700, Cara004g047710, Cara004g047720, Cara004g047730, Cara004g047740, Cara004g047810, Cara004g047820, Cara004g047840, Cara004g047860, Cara004g047880, Cara004g047910, Cara004g047920, Cara004g047950, Cara004g047960, Cara004g047980, Cara004g047990, Cara004g048010, Cara004g048030, Cara004g048040, Cara004g048060, Cara004g048070, Cara004g048080, Cara004g048090, Cara004g048100, Cara004g048110, Cara004g048130, Cara004g048160, Cara004g048210, Cara004g048230, Cara004g048240, Cara004g048250, Cara004g048260, Cara004g048280, Cara004g048290, Cara004g048300, Cara004g048310, Cara004g048320, Cara004g048330, Cara004g048340, Cara004g048360, Cara004g048370, Cara004g048390, Cara004g048400, Cara004g048430, Cara004g048440, Cara004g048450, Cara004g048460, Cara004g048470, Cara004g048480, Cara004g048490, Cara004g048500, Cara004g048510, Cara004g048520, Cara004g048530, Cara004g048540, Cara004g048550, Cara004g048570, Cara004g048580, Cara004g048610, Cara004g048620, Cara004g048630, Cara004g048650, Cara004g048660, Cara004g049100, Cara004g049110, Cara004g049130, Cara004g049140, Cara004g049280, Cara006g003860, Cara006g003880, Cara006g003900, Cara006g003910, Cara006g003920, Cara006g003940, Cara006g003950, Cara006g003970, Cara006g004010, Cara006g004020, Cara006g004030, Cara006g004060, Cara006g004120, Cara006g004140, Cara006g004170, Cara006g004190, Cara006g004220, Cara006g004250, Cara006g004270, Cara006g004320, Cara006g004340, Cara006g004350, Cara006g004370, Cara006g004390, Cara006g004400, Cara006g004420, Cara006g004450, Cara006g004460, Cara006g004490, Cara006g004510, Cara006g004520, Cara006g004550, Cara006g004570, Cara006g004590, Cara006g004630, Cara006g004650, Cara006g004700, Cara006g004720, Cara006g004740, Cara006g004760, Cara006g006090, Cara006g006130, Cara006g006140, Cara006g006210, Cara006g006220, Cara006g006230, Cara006g006260, Cara006g006270, Cara006g006330, Cara006g006350, Cara006g006420, Cara006g006430, Cara006g006460, Cara006g006490, Cara006g006520, Cara006g006530, Cara006g006540, Cara006g006600, Cara006g006660, Cara006g006680, Cara006g006690, Cara006g006700, Cara006g006720, Cara006g006740, Cara006g006770, Cara006g006800, Cara006g006820, Cara006g007290, Cara006g007330, Cara006g007340, Cara006g007360, Cara006g007370, Cara006g007380, Cara006g007400, Cara006g007410, Cara006g007500, Cara006g007820, Cara006g007830, Cara006g007860, Cara006g007890, Cara006g007900, Cara006g007910, Cara006g007940, Cara006g007950, Cara006g007970, Cara006g007980, Cara006g007990, Cara006g008000, Cara006g008010, Cara006g008030, Cara006g008050, Cara006g008060, Cara006g008090, Cara006g008110, Cara006g008120, Cara006g008140, Cara006g008150, Cara006g008160, Cara006g008200, Cara006g008210, Cara006g008240, Cara006g008260, Cara006g008300, Cara006g008310, Cara006g008320, Cara006g008330, Cara006g008340, Cara006g008350, Cara006g008380, Cara006g008610, Cara006g008620, Cara006g008630, Cara006g008640, Cara006g008650, Cara006g008670, Cara006g008690, Cara006g008710, Cara006g008810, Cara006g008830, Cara006g008890, Cara006g008920, Cara006g010260, Cara006g010280, Cara006g010310, Cara006g010770, Cara006g010780, Cara006g010800, Cara006g010810, Cara006g011360, Cara006g011370, Cara006g011410, Cara006g011460, Cara006g011480, Cara006g011500, Cara006g011510, Cara006g011520, Cara006g011560, Cara006g011600, Cara006g011630, Cara006g011670, Cara006g011700, Cara006g011730, Cara006g011740, Cara006g011760, Cara006g011790, Cara006g011800, Cara006g011820, Cara006g011830, Cara006g011850, Cara006g011860, Cara006g011870, Cara006g011890, Cara006g011910, Cara006g011960, Cara006g012000, Cara006g012040, Cara006g012070, Cara006g012110, Cara006g012120, Cara006g012130, Cara006g012150, Cara006g012220, Cara006g012230, Cara006g012250, Cara006g012270, Cara006g012290, Cara006g012300, Cara006g012320, Cara006g012330, Cara006g012400, Cara006g013000, Cara006g013060, Cara006g013070, Cara006g013080, Cara006g013130, Cara006g013140, Cara006g013240, Cara006g013260, Cara006g013280, Cara006g013300, Cara006g013320, Cara006g013330, Cara006g013340, Cara006g013350, Cara006g013360, Cara006g013370, Cara006g013380, Cara006g013390, Cara006g013410, Cara006g013420, Cara006g013430, Cara006g013440, Cara006g013470, Cara006g013480, Cara006g013500, Cara006g013510, Cara006g013530, Cara006g013570, Cara006g014080, Cara006g014100, Cara006g014110, Cara006g014140, Cara006g014150, Cara006g014160, Cara006g014170, Cara006g014180, Cara006g014200, Cara006g014210, Cara006g014230, Cara006g014240, Cara006g014260, Cara006g014280, Cara006g014300, Cara006g014310, Cara006g014330, Cara006g014350, Cara006g014360, Cara006g014370, Cara006g014380, Cara006g014400, Cara006g014480, Cara006g014690, Cara006g015300, Cara006g015330, Cara006g015350, Cara006g015370, Cara006g015380, Cara006g015390, Cara006g015400, Cara006g015410, Cara006g015420, Cara006g015430, Cara006g015440, Cara006g015500, Cara006g015520, Cara006g015570, Cara006g015630, Cara006g015650, Cara006g015740, Cara006g015750, Cara006g015790, Cara006g015810, Cara006g015850, Cara006g015860, Cara006g015890, Cara006g015900, Cara006g015910, Cara006g015940, Cara006g015950, Cara006g015960, Cara006g015970, Cara006g015990, Cara006g016000, Cara006g016010, Cara006g016030, Cara006g016040, Cara006g016160, Cara006g016210, Cara006g016220, Cara006g016260, Cara006g016300, Cara006g017060, Cara006g017130, Cara006g017140, Cara006g017150, Cara006g017170, Cara006g017180, Cara006g017210, Cara006g017240, Cara006g017260, Cara006g017280, Cara006g017300, Cara006g017310, Cara006g017320, Cara006g017330, Cara006g017360, Cara006g017380, Cara006g017390, Cara006g017400, Cara006g017420, Cara006g017440, Cara006g017470, Cara006g017480, Cara006g017490, Cara006g017510, Cara006g017520, Cara006g017530, Cara006g017540, Cara006g017550, Cara006g017570, Cara006g017590, Cara006g017600, Cara006g017610, Cara006g017620, Cara006g017630, Cara006g017640, Cara006g017710, Cara006g017720, Cara006g017730, Cara006g018690, Cara006g018710, Cara008g002770, Cara008g002780, Cara008g002800, Cara008g002810, Cara008g002830, Cara008g002870, Cara008g002880, Cara008g002890, Cara008g002900, Cara008g002910, Cara008g002920, Cara008g002940, Cara008g002990, Cara008g003020, Cara008g003050, Cara008g003060, Cara008g003090, Cara008g003100, Cara008g003130, Cara008g003140, Cara008g005050, Cara008g005060, Cara008g005070, Cara008g005110, Cara008g005120, Cara008g005140, Cara008g005150, Cara008g005160, Cara008g005190, Cara008g005200, Cara008g005210, Cara008g005360, Cara008g005430, Cara008g005440, Cara008g005450, Cara008g005490, Cara008g005500, Cara008g005510, Cara008g005530, Cara008g005540, Cara008g005560, Cara008g005570, Cara008g006090, Cara008g006120, Cara008g006200, Cara008g006260, Cara008g009130, Cara008g009140, Cara008g009160, Cara008g009170, Cara008g009190, Cara008g009200, Cara008g009220, Cara008g009230, Cara008g009250, Cara008g009270, Cara008g009300, Cara008g009310, Cara008g009320, Cara008g009330, Cara008g009340, Cara008g013700, Cara008g013810, Cara008g013820, Cara008g013830, Cara008g013860, Cara008g013910, Cara008g013920, Cara008g013930, Cara008g013940, Cara008g013950, Cara008g013960, Cara008g013990, Cara008g014000, Cara008g014010, Cara008g014050, Cara008g014060, Cara008g014080, Cara008g014090, Cara008g014100, Cara008g014110, Cara008g014190, Cara008g014200, Cara008g014210, Cara008g014220, Cara008g014230, Cara008g014250, Cara008g014260, Cara008g014290, Cara008g014310, Cara008g014320, Cara008g014340, Cara008g014350, Cara008g014370, Cara010g015630, Cara010g015660, Cara010g015680, Cara010g015710, Cara010g015750, Cara010g015770, Cara010g015780, Cara010g015790, Cara010g015800, Cara010g015820, Cara010g015840, Cara010g015850, Cara010g015890, Cara010g015900, Cara010g015920, Cara010g015930, Cara010g015950, Cara010g015980, Cara010g015990, Cara010g016010, Cara010g016060, Cara010g016070, Cara010g016090, Cara010g016110, Cara010g016140, Cara010g016160, Cara010g016170, Cara010g016190, Cara010g016210, Cara010g016220, Cara010g016230, Cara010g016250, Cara010g016260, Cara010g016270, Cara010g016300, Cara010g016320, Cara010g016350, Cara010g016410, Cara010g016430, Cara010g016440, Cara010g016450, Cara010g016480, Cara010g016500, Cara010g016520, Cara010g016560, Cara010g016570, Cara010g016590, Cara010g016600, Cara010g016610, Cara010g018180, Cara010g018200, Cara010g018210, Cara010g018230, Cara010g018250, Cara010g018320, Cara010g018340, Cara010g018360, Cara010g018370, Cara010g018380, Cara010g018400, Cara010g018410, Cara010g018420, Cara010g018430, Cara010g018450, Cara010g018460, Cara010g018470, Cara010g018480, Cara010g018530, Cara010g018550, Cara010g018610, Cara010g018620, Cara010g018640, Cara010g018650, Cara010g018660, Cara010g018670, Cara010g018690, Cara010g018700, Cara010g018710, Cara010g018770, Cara010g018810, Cara010g018940, Cara010g018950, Cara010g018960, Cara010g019010, Cara010g019050, Cara010g019080, Cara010g019100, Cara010g019130, Cara010g019180, Cara010g019190, Cara010g019240, Cara010g019250, Cara010g019260, Cara010g019280, Cara010g019300, Cara010g019310, Cara010g019320, Cara010g019340, Cara010g019370, Cara010g019410, Cara010g019420, Cara010g019430, Cara010g019460, Cara010g019470, Cara010g019480, Cara010g019490, Cara010g019520, Cara010g019540, Cara010g019550, Cara010g019560, Cara010g019570, Cara010g019590, Cara010g019620, Cara010g019630, Cara010g019650, Cara010g019670, Cara010g019680, Cara010g019700, Cara010g022650, Cara010g022660, Cara010g022700, Cara010g022710, Cara010g022720, Cara010g022760, Cara010g022810, Cara010g022870, Cara010g022920, Cara010g022960, Cara010g022990, Cara010g023010, Cara010g023040, Cara010g023050, Cara010g023070, Cara010g023090, Cara010g023110, Cara010g023120, Cara010g023140, Cara010g023150, Cara010g023170, Cara010g023180, Cara010g023190, Cara010g023200, Cara010g023210, Cara010g023250, Cara010g023280, Cara010g023310, Cara010g023320, Cara010g023390, Cara010g023410, Cara010g023420, Cara010g023440, Cara010g023470, Cara010g023480, Cara010g023490, Cara010g023500, Cara010g023520, Cara010g023530, Cara010g023540, Cara010g023590, Cara010g023600, Cara010g023610, Cara010g023620, Cara010g023640, Cara010g023650, Cara010g023980, Cara010g023990, Cara010g024000, Cara010g024010, Cara010g024040, Cara010g024070, Cara010g024090, Cara010g024100, Cara010g024110, Cara010g024120, Cara010g024130, Cara010g024210, Cara010g024240, Cara010g024260, Cara010g024280, Cara010g024290, Cara010g024330, Cara010g024360, Cara010g024370, Cara010g024380, Cara010g024400, Cara010g024410, Cara010g024450, Cara010g024470, Cara010g024490, Cara010g024520, Cara010g024530, Cara010g024540, Cara010g024560, Cara010g024590, Cara010g024610, Cara010g024620, Cara010g024630, Cara010g024650, Cara010g024660, Cara010g024670, Cara010g024680, Cara010g024690, Cara010g024700, Cara010g026690, Cara010g026700, Cara010g026720, Cara010g027080, Cara010g027090, Cara010g027100, Cara010g027120, Cara010g027150, Cara010g027230, Cara010g027260, Cara010g027270, Cara010g027310, Cara010g027320, Cara010g027330, Cara010g027350, Cara010g027380, Cara010g027390, Cara010g027430, Cara010g027460, Cara010g027490, Cara010g027500, Cara010g027550, Cara010g027560, Cara010g027570, Cara010g027580, Cara010g027600, Cara010g027620, Cara010g027700, Cara010g027740, Cara010g027810, Cara010g027830, Cara010g027860, Cara010g028470, Cara010g028490, Cara010g028520, Cara010g028540, Cara010g028550, Cara010g028570, Cara010g028610, Cara010g028630, Cara010g028650, Cara010g028660, Cara010g028680, Cara010g028710, Cara010g028760, Cara010g028780, Cara010g028790, Cara010g028800, Cara010g028830, Cara010g028900, Cara010g028920, Cara010g028940, Cara010g028950, Cara010g028960, Cara010g028990, Cara010g029000, Cara010g029020, Cara010g029030, Cara010g029040, Cara010g029090, Cara010g029110, Cara010g029140, Cara010g029160, Cara010g029170, Cara010g029180, Cara010g029190, Cara010g029200, Cara012g002350, Cara012g002380, Cara012g002390, Cara012g002400, Cara012g002420, Cara012g002440, Cara012g002460, Cara012g002480, Cara012g002490, Cara012g002500, Cara012g002530, Cara012g002540, Cara012g002560, Cara012g002600, Cara012g002680, Cara012g002690, Cara012g002700, Cara012g002710, Cara012g002740, Cara012g002750, Cara012g002760, Cara012g002770, Cara012g002780, Cara012g002790, Cara012g002810, Cara012g002820, Cara012g002830, Cara012g002880, Cara012g002900, Cara012g002910, Cara012g002920, Cara012g002930, Cara012g003020, Cara012g003040, Cara012g004230, Cara012g004280, Cara012g004290, Cara012g004320, Cara012g004330, Cara012g004350, Cara012g004360, Cara012g004390, Cara012g004400, Cara012g004410, Cara012g004420, Cara012g004430, Cara012g004440, Cara012g004460, Cara012g004480, Cara012g004510, Cara012g004520, Cara012g004530, Cara012g004560, Cara012g004590, Cara012g004610, Cara012g004620, Cara012g004670, Cara012g004680, Cara012g004690, Cara012g004700, Cara012g004710, Cara012g004720, Cara012g004740, Cara012g004760, Cara012g004790, Cara012g004820, Cara012g004840, Cara012g004860, Cara012g004870, Cara012g004880, Cara012g004890, Cara012g004900, Cara012g004930, Cara012g004940, Cara012g004960, Cara012g004980, Cara012g004990, Cara012g005000, Cara012g005010, Cara012g005020, Cara012g005070, Cara012g005080, Cara012g005090, Cara012g005100, Cara012g005110, Cara012g005320, Cara012g005340, Cara012g005350, Cara012g005360, Cara012g005370, Cara012g005390, Cara012g005410, Cara012g005420, Cara012g005430, Cara012g005440, Cara012g005450, Cara012g006570, Cara012g006590, Cara012g006600, Cara012g006610, Cara012g006640, Cara012g006690, Cara012g006710, Cara012g006720, Cara012g006730, Cara012g006740, Cara012g006760, Cara012g006770, Cara012g006820, Cara012g006830, Cara012g006840, Cara012g006860, Cara012g006870, Cara012g006880, Cara012g006900, Cara012g006910, Cara012g006930, Cara012g006940, Cara012g006970, Cara012g007000, Cara012g007220, Cara012g007250, Cara012g007280, Cara012g007290, Cara012g007310, Cara012g007330, Cara012g007340, Cara012g007350, Cara012g007360, Cara012g007370, Cara012g007400, Cara012g007420, Cara012g007440, Cara012g007460, Cara012g007540, Cara012g007560, Cara012g007590, Cara012g007650, Cara012g011770, Cara012g013120, Cara012g013130, Cara012g013140, Cara012g013150, Cara012g013160, Cara012g013170, Cara012g013260, Cara012g013270, Cara012g013290, Cara012g013310, Cara012g013320, Cara012g013330, Cara012g013340, Cara012g013350, Cara012g013360, Cara012g013370, Cara012g013380, Cara012g013390, Cara012g013420, Cara012g013440, Cara012g013460, Cara012g013490, Cara012g013500, Cara012g013520, Cara012g013540, Cara012g013550, Cara012g013560, Cara012g013570, Cara012g013580, Cara012g013590, Cara012g013640, Cara012g013660, Cara012g013690, Cara012g013700, Cara012g013780, Cara012g013790, Cara012g013820, Cara012g013840, Cara012g013860, Cara012g013870, Cara012g013880, Cara012g013890, Cara012g013900, Cara012g013920, Cara012g013930, Cara012g013940, Cara012g013950, Cara012g013960, Cara012g013970, Cara012g014020, Cara012g015020, Cara012g015030, Cara012g015060, Cara012g015220, Cara012g015250, Cara012g015260, Cara012g015280, Cara012g015290, Cara012g015300, Cara012g015310, Cara012g015330, Cara012g015360, Cara012g015390, Cara012g015400, Cara012g015430, Cara012g015440, Cara012g015450, Cara012g015460, Cara012g015470, Cara012g015480, Cara012g015490, Cara012g015500, Cara012g015520, Cara012g015530, Cara012g015540, Cara012g015550, Cara012g015560, Cara012g015580, Cara012g015600, Cara012g015620, Cara012g015640, Cara012g015650, Cara012g015660, Cara012g015670, Cara012g015680, Cara012g015690, Cara012g015700, Cara012g015760, Cara012g015770, Cara012g015780, Cara012g015800, Cara012g015810, Cara012g015840, Cara012g015850, Cara012g015860, Cara012g015870, Cara012g015880, Cara012g015890, Cara012g015910, Cara012g015920, Cara012g015930, Cara012g015940, Cara012g015950, Cara012g015960, Cara012g015970, Cara012g015980, Cara012g017660, Cara012g017670, Cara012g017700, Cara012g017710, Cara012g017720, Cara012g017730, Cara012g017740, Cara012g017750, Cara012g017760, Cara012g017770, Cara012g017780, Cara012g017800, Cara012g017810, Cara012g017880, Cara012g017980, Cara012g018010, Cara014g000780, Cara014g000790, Cara014g000830, Cara014g000840, Cara014g000940, Cara014g000950, Cara014g000970, Cara014g001030, Cara014g001060, Cara014g001070, Cara014g001090, Cara014g001100, Cara014g001110, Cara014g001140, Cara014g001330, Cara014g001360, Cara014g001390, Cara014g001500, Cara014g001520, Cara014g001650, Cara014g001680, Cara014g001700, Cara014g001710, Cara014g001730, Cara014g001740, Cara014g001750, Cara014g001810, Cara014g001840, Cara014g001850, Cara014g001860, Cara014g001870, Cara014g001890, Cara014g001920, Cara014g001930, Cara014g001970, Cara014g002010, Cara014g002070, Cara014g002080, Cara014g002090, Cara014g002100, Cara014g002110, Cara014g002140, Cara014g002160, Cara014g002190, Cara014g002200, Cara014g002210, Cara014g002230, Cara014g002240, Cara014g002280, Cara014g002340, Cara014g002470, Cara014g002480, Cara014g003320, Cara014g003340, Cara014g003350, Cara014g003370, Cara014g003420, Cara014g003440, Cara014g003510, Cara014g003550, Cara014g003590, Cara014g003640, Cara014g003660, Cara014g003680, Cara014g003730, Cara014g003750, Cara014g003760, Cara014g003780, Cara014g003790, Cara014g003810, Cara014g003830, Cara014g003900, Cara014g003910, Cara014g003940, Cara014g003950, Cara014g003960, Cara014g003980, Cara014g004020, Cara014g004040, Cara014g004060, Cara014g004080, Cara014g004090, Cara014g004100, Cara014g004120, Cara014g004150, Cara014g004160, Cara014g004170, Cara014g004180, Cara014g004190, Cara014g004210, Cara014g004220, Cara014g004240, Cara014g004280, Cara014g004290, Cara014g004300, Cara014g004310, Cara014g004330, Cara014g004340, Cara014g004350, Cara014g004360, Cara014g004380, Cara014g004400, Cara014g004420, Cara014g004480, Cara014g004500, Cara014g004510, Cara014g004530, Cara014g004980, Cara014g005010, Cara014g005020, Cara014g005030, Cara014g005040, Cara014g005080, Cara014g005090, Cara014g005100, Cara014g005120, Cara014g005130, Cara014g005140, Cara014g005150, Cara014g005200, Cara014g005230, Cara014g005240, Cara014g005250, Cara014g005270, Cara014g005280, Cara014g005290, Cara014g005300, Cara014g005350, Cara014g005360, Cara014g005370, Cara014g005400, Cara014g005500, Cara014g005520, Cara014g005560, Cara014g008880, Cara014g008890, Cara014g008930, Cara014g008940, Cara014g008960, Cara014g008970, Cara014g008980, Cara014g008990, Cara014g009010, Cara014g009020, Cara014g009030, Cara014g009040, Cara014g009050, Cara014g009070, Cara014g009110, Cara014g009140, Cara014g009150, Cara014g009160, Cara014g009180, Cara014g009190, Cara014g009210, Cara014g009220, Cara014g009240, Cara014g009260, Cara014g009310, Cara014g009330, Cara014g009340, Cara014g009370, Cara014g009380, Cara014g009390, Cara014g009400, Cara014g009410, Cara014g009420, Cara014g009430, Cara014g009450, Cara014g009470, Cara014g011150, Cara014g011170, Cara014g011180, Cara016g011460, Cara016g011470, Cara016g011510, Cara016g011530, Cara016g011540, Cara016g011550, Cara016g011570, Cara016g011610, Cara016g011630, Cara016g011640, Cara016g011660, Cara016g011670, Cara016g011690, Cara016g013430, Cara016g013440, Cara016g013450, Cara016g013460, Cara016g013470, Cara016g013490, Cara016g013520, Cara016g013530, Cara016g013550, Cara016g013560, Cara016g013570, Cara016g013580, Cara016g013600, Cara016g013610, Cara016g013620, Cara016g013640, Cara016g013660, Cara016g013680, Cara016g013710, Cara016g013740, Cara016g013750, Cara016g013770, Cara016g013790, Cara016g013810, Cara016g013830, Cara016g013840, Cara016g013870, Cara016g013880, Cara016g013890, Cara016g014370, Cara016g014380, Cara016g014400, Cara016g014410, Cara016g014430, Cara016g014460, Cara016g014470, Cara016g014490, Cara016g014500, Cara016g014510, Cara016g014540, Cara016g014550, Cara016g014560, Cara016g014570, Cara016g014580, Cara016g014610, Cara016g014630, Cara016g014660, Cara016g014670, Cara016g014680, Cara016g014700, Cara016g014710, Cara016g014740, Cara016g014750, Cara016g014780, Cara016g014790, Cara016g014800, Cara016g014810, Cara016g014820, Cara016g014830, Cara016g014850, Cara016g014870, Cara016g014890, Cara016g014900, Cara016g014910, Cara016g014940, Cara016g014960, Cara016g014980, Cara016g014990, Cara016g015040, Cara016g015050, Cara016g015070, Cara016g015100, Cara016g015120, Cara016g015130, Cara016g015180, Cara016g015190, Cara016g015200, Cara016g015250, Cara016g015260, Cara016g015320, Cara016g015330, Cara016g015400, Cara016g015410, Cara016g015420, Cara016g015430, Cara016g015440, Cara016g015450, Cara016g015490, Cara016g016330, Cara016g016340, Cara016g016350, Cara016g016380, Cara016g016400, Cara016g016430, Cara016g016450, Cara016g016460, Cara016g016470, Cara016g016480, Cara016g016520, Cara016g016610, Cara016g016630, Cara016g016740, Cara016g016760, Cara016g016790, Cara016g016800, Cara016g016820, Cara016g016830, Cara016g017590, Cara016g017630, Cara016g017640, Cara016g017680, Cara016g017690, Cara016g017710, Cara016g017720, Cara016g017730, Cara016g017750, Cara016g017800, Cara016g017830, Cara016g017850, Cara016g017860, Cara016g017930, Cara016g017970, Cara016g017990, Cara016g018010, Cara016g018020, Cara016g018040, Cara016g018050, Cara016g018110, Cara016g018160, Cara016g018170, Cara016g018190, Cara016g018200, Cara016g018210, Cara016g018220, Cara016g018230, Cara016g018290, Cara016g018330, Cara016g018340, Cara016g018350, Cara016g018360, Cara016g018370, Cara016g018380, Cara016g018430, Cara016g018440, Cara016g018450, Cara016g022810, Cara016g022850, Cara016g022860, Cara016g022870, Cara016g022890, Cara016g022910, Cara016g022920, Cara018g009170, Cara018g009180, Cara018g009190, Cara018g009220, Cara018g009230, Cara018g009260, Cara018g009290, Cara018g009300, Cara018g009310, Cara018g009320, Cara018g009350, Cara018g009360, Cara018g009390, Cara018g009400, Cara018g009410, Cara018g009440, Cara018g009450, Cara018g009520, Cara018g009550, Cara018g009570, Cara018g009600, Cara018g009620, Cara018g009630, Cara018g009640, Cara018g009650, Cara018g009660, Cara018g009680, Cara018g009690, Cara018g009740, Cara018g009750, Cara018g009770, Cara018g009820, Cara018g009830, Cara018g009840, Cara018g009850, Cara018g009860, Cara018g012710, Cara018g012770, Cara018g012790, Cara018g012800, Cara018g012820, Cara018g012840, Cara018g012860, Cara018g012880, Cara018g012940, Cara018g012960, Cara018g012990, Cara018g014440, Cara018g014460, Cara018g014470, Cara018g014480, Cara018g014490, Cara018g014500, Cara018g014510, Cara018g014520, Cara018g014690, Cara018g014720, Cara018g014740, Cara018g014750, Cara018g015300, Cara018g015320, Cara018g015330, Cara018g015360, Cara018g015390, Cara018g015400, Cara018g015410, Cara018g015420, Cara018g015430, Cara018g015450, Cara018g015470, Cara018g015480, Cara018g015500, Cara018g015520, Cara018g015560, Cara018g015570, Cara018g015580, Cara018g015590, Cara018g015610, Cara018g015630, Cara018g015700, Cara018g015740, Cara018g015750, Cara018g015760, Cara018g015780, Cara018g015800, Cara018g015810, Cara018g015820, Cara018g015850, Cara018g015860, Cara018g015870, Cara018g015900, Cara018g015930, Cara018g015960, Cara018g016040, Cara018g016050, Cara018g016060, Cara018g016100, Cara018g016110, Cara018g016130, Cara018g016140, Cara018g016150, Cara018g016180, Cara018g016230,
[truncated: 11,136,152 more chars]
